# Culture volume influences the dynamics of adaptation under long-term stationary phase

**DOI:** 10.1101/2020.08.13.249599

**Authors:** Jonathan Gross, Sarit Avrani, Sophia Katz, Ruth Hershberg

**Affiliations:** Rachel & Menachem Mendelovitch Evolutionary Processes of Mutation & Natural Selection Research Laboratory, Department of Genetics and Developmental Biology, the Ruth and Bruce Rappaport Faculty of Medicine, Technion-Israel Institute of Technology, Haifa 31096, Israel; The Department of Evolutionary and Environmental Biology and the Institute of Evolution, University of Haifa

## Abstract

*Escherichia coli* and many other bacterial species, which are incapable of sporulation, can nevertheless survive within resource exhausted media by entering a state termed long-term stationary phase (LTSP). We have previously shown that *E. coli* populations adapt genetically under LTSP in an extremely convergent manner. Here we examine how the dynamics of LTSP genetic adaptation are influenced by varying a single parameter of the experiment - culture volume. We find that culture volume affects survival under LTSP, with viable counts decreasing as volumes increase. Across all volumes, mutations accumulate with time, and the majority of mutations accumulated demonstrate signals of being adaptive. However, positive selection appears to affect mutation accumulation more strongly at higher, compared to lower volumes. Finally, we find that several similar genes are likely involved in adaptation across volumes. However, the specific mutations within these genes that contribute to adaptation can vary in a consistent manner. Combined, our results demonstrate how varying a single parameter of an evolutionary experiment can substantially influence the dynamics of observed adaptation.

## Supplementary material for "Culture volume influences the dynamics of adaptation under long-term stationary phase": Table S2

### Sheet: 4ml
Time point	Population	Clone	Nucleotide position	Nucleotide substitution	Substitution	Locus	Annotation
11	1	1	2259422	A->C	intergenic (-126/+297)	psuK <- / <- fruA	putative pseudouridine kinase/fructose-specific PTS multiphosphoryl transfer protein FruA
11	1	4	2259422	A->C	intergenic (-126/+297)	psuK <- / <- fruA	putative pseudouridine kinase/fructose-specific PTS multiphosphoryl transfer protein FruA
22	1	1	1907482	IS1 (+) +8 bp	coding (103-110/144 nt)	yobF <-	DUF2527 domain-containing protein YobF
22	1	3	1915501	C->A	E12* (GAA->TAA)	proQ <-	RNA chaperone ProQ
22	1	4	1907593	IS1 (+) +9 bp	intergenic (-2/+660)	yobF <- / <- yebO	DUF2527 domain-containing protein YobF/uncharacterized protein YebO
22	1	5	1907355	IS1 (+) +8 bp	coding (74-81/210 nt)	cspC <-	stress protein, member of the CspA family
22	1	6	1524026	C->T	T240T (ACC->ACT)	yncE ->	PQQ-like domain-containing protein YncE
22	1	6	1907420	IS5 (-) +4 bp	coding (13-16/210 nt)	cspC <-	stress protein, member of the CspA family
22	1	7	1915281	C->T	G85D (GGC->GAC)	proQ <-	RNA chaperone ProQ
22	1	9	4296382	+C	intergenic (+588/+54)	gltP -> / <- yjcO	glutamate/aspartate : H(+) symporter GltP/Sel1 repeat-containing protein YjcO
64	1	1	1907654	IS2 (-) +5 bp	intergenic (-63/+603)	yobF <- / <- yebO	DUF2527 domain-containing protein YobF/uncharacterized protein YebO
64	1	1	4097915	C->T	G60G (GGC->GGT)	rhaS ->	DNA-binding transcriptional activator RhaS
64	1	1	4098875	C->A	A77D (GCT->GAT)	rhaR ->	DNA-binding transcriptional activator RhaR
64	1	2	923364	T->A	L34Q (CTG->CAG)	clpA ->	ATP-dependent Clp protease ATP-binding subunit ClpA
64	1	2	2143640	(ACTGGCTG)<sub>1->2</sub>	coding (375/3318 nt)	dgcE ->	putative diguanylate cyclase DgcE
64	1	3	2143640	(ACTGGCTG)<sub>1->2</sub>	coding (375/3318 nt)	dgcE ->	putative diguanylate cyclase DgcE
64	1	3	4033607	G->A	V155M (GTG->ATG)	trkH ->	K(+) transporter TrkH
64	1	4	401370	IS5 (-) +4 bp	intergenic (-447/-13)	ddlA <- / -> iraP	D-alanine--D-alanine ligase A/anti-adaptor protein for sigma(S) stabilization
64	1	4	3240845	C->T	A301V (GCG->GTG)	sstT ->	serine/threonine:Na(+) symporter
64	1	5	401370	IS5 (-) +4 bp	intergenic (-447/-13)	ddlA <- / -> iraP	D-alanine--D-alanine ligase A/anti-adaptor protein for sigma(S) stabilization
64	1	5	3240845	C->T	A301V (GCG->GTG)	sstT ->	serine/threonine:Na(+) symporter
64	1	6	401370	IS5 (-) +4 bp	intergenic (-447/-13)	ddlA <- / -> iraP	D-alanine--D-alanine ligase A/anti-adaptor protein for sigma(S) stabilization
64	1	6	3240845	C->T	A301V (GCG->GTG)	sstT ->	serine/threonine:Na(+) symporter
64	1	7	1553911	G->A	intergenic (-73/+61)	adhP <- / <- maeA	ethanol dehydrogenase/alcohol dehydrogenase/malate dehydrogenase, NAD-requiring
64	1	7	1558846	G->T	L58M (CTG->ATG)	ddpD <-	putative D,D-dipeptide ABC transporter ATP-binding subunit DdpD
64	1	7	2259422	A->C	intergenic (-126/+297)	psuK <- / <- fruA	putative pseudouridine kinase/fructose-specific PTS multiphosphoryl transfer protein FruA
64	1	8	572853	IS2 (+) +5 bp	coding (388-392/456 nt)	ybcN ->	DLP12 prophage; DNA base-flipping protein
64	1	8	923046	IS2 (-) +5 bp	coding (134-138/321 nt)	clpS ->	specificity factor for ClpA-ClpP chaperone-protease complex
64	1	8	1076260	C->T	G875S (GGT->AGT)	putA <-	fused DNA-binding transcriptional repressor/proline dehydrogenase/1-pyrroline-5-carboxylate dehydrogenase PutA
64	1	8	1080314	C->T	A337V (GCG->GTG)	putP ->	proline:Na(+) symporter
64	1	8	1907421	IS1 (-) +8 bp	coding (8-15/210 nt)	cspC <-	stress protein, member of the CspA family
64	1	9	1080314	C->T	A337V (GCG->GTG)	putP ->	proline:Na(+) symporter
64	1	9	1907421	IS1 (-) +8 bp	coding (8-15/210 nt)	cspC <-	stress protein, member of the CspA family
64	1	9	4399549	&Delta;1 bp :: IS186 (+) +6 bp :: &Delta;1 bp	coding (298-303/951 nt)	miaA ->	tRNA dimethylallyltransferase
64	1	10	401370	IS5 (-) +4 bp	intergenic (-447/-13)	ddlA <- / -> iraP	D-alanine--D-alanine ligase A/anti-adaptor protein for sigma(S) stabilization
64	1	10	3240845	C->T	A301V (GCG->GTG)	sstT ->	serine/threonine:Na(+) symporter
11	2	2	614935	T->A	L260Q (CTG->CAG)	entF ->	apo-serine activating enzyme
11	2	2	3486667	C->G	T183S (ACC->AGC)	crp ->	DNA-binding transcriptional dual regulator CRP
11	2	4	1907611	IS5 (+) +4 bp	intergenic (-20/+647)	yobF <- / <- yebO	DUF2527 domain-containing protein YobF/uncharacterized protein YebO
11	2	5	2259422	A->C	intergenic (-126/+297)	psuK <- / <- fruA	putative pseudouridine kinase/fructose-specific PTS multiphosphoryl transfer protein FruA
11	2	8	1907392	IS5 (-) +4 bp	coding (41-44/210 nt)	cspC <-	stress protein, member of the CspA family
11	2	9	1907611	IS5 (+) +4 bp	intergenic (-20/+647)	yobF <- / <- yebO	DUF2527 domain-containing protein YobF/uncharacterized protein YebO
11	2	9	3306723	C->G	G380R (GGC->CGC)	deaD <-	ATP-dependent RNA helicase DeaD
11	2	10	1298635	A->T	K13I (AAA->ATA)	ychE ->	putative inner membrane protein
22	2	2	657241	IS5 (+) +4 bp	intergenic (+124/-48)	pagP -> / -> cspE	Lipid IVA palmitoyltransferase/transcription antiterminator and regulator of RNA stability
22	2	3	1080269	T->A	F322Y (TTT->TAT)	putP ->	proline:Na(+) symporter
22	2	3	2259422	A->C	intergenic (-126/+297)	psuK <- / <- fruA	putative pseudouridine kinase/fructose-specific PTS multiphosphoryl transfer protein FruA
22	2	4	1907611	IS5 (+) +4 bp	intergenic (-20/+647)	yobF <- / <- yebO	DUF2527 domain-containing protein YobF/uncharacterized protein YebO
22	2	5	1793034	A->C	I175M (ATT->ATG)	btuD <-	vitamin B12 ABC transporter ATP binding subunit
22	2	5	1907460	IS1 (+) +9 bp	coding (124-132/144 nt)	yobF <-	DUF2527 domain-containing protein YobF
22	2	6	1907617	IS1 (+) +9 bp	intergenic (-26/+636)	yobF <- / <- yebO	DUF2527 domain-containing protein YobF/uncharacterized protein YebO
22	2	7	657241	IS5 (+) +4 bp	intergenic (+124/-48)	pagP -> / -> cspE	Lipid IVA palmitoyltransferase/transcription antiterminator and regulator of RNA stability
22	2	8	657241	IS5 (+) +4 bp	intergenic (+124/-48)	pagP -> / -> cspE	Lipid IVA palmitoyltransferase/transcription antiterminator and regulator of RNA stability
22	2	9	1907327	G->A	Q37* (CAG->TAG)	cspC <-	stress protein, member of the CspA family
64	2	1	657241	IS5 (+) +4 bp	intergenic (+124/-48)	pagP -> / -> cspE	Lipid IVA palmitoyltransferase/transcription antiterminator and regulator of RNA stability
64	2	1	3240845	C->T	A301V (GCG->GTG)	sstT ->	serine/threonine:Na(+) symporter
64	2	2	1080269	T->A	F322Y (TTT->TAT)	putP ->	proline:Na(+) symporter
64	2	2	2259422	A->C	intergenic (-126/+297)	psuK <- / <- fruA	putative pseudouridine kinase/fructose-specific PTS multiphosphoryl transfer protein FruA
64	2	2	4186756	C->A	H469Q (CAC->CAA)	rpoC ->	RNA polymerase subunit beta'
64	2	3	1738094	(A)<sub>7->8</sub>	coding (251/1026 nt)	purR ->	DNA-binding transcriptional repressor PurR
64	2	3	1770952	IS2 (-) +5 bp	coding (338-342/357 nt)	ydiL ->	DUF1870 domain-containing protein YdiL
64	2	3	3968609	C->T	L232F (CTC->TTC)	rfe ->	UDP-N-acetylglucosamine--undecaprenyl-phosphate N-acetylglucosaminephosphotransferase
64	2	4	1080269	T->A	F322Y (TTT->TAT)	putP ->	proline:Na(+) symporter
64	2	4	2259422	A->C	intergenic (-126/+297)	psuK <- / <- fruA	putative pseudouridine kinase/fructose-specific PTS multiphosphoryl transfer protein FruA
64	2	4	4186756	C->A	H469Q (CAC->CAA)	rpoC ->	RNA polymerase subunit beta'
64	2	5	1080269	T->A	F322Y (TTT->TAT)	putP ->	proline:Na(+) symporter
64	2	5	2259422	A->C	intergenic (-126/+297)	psuK <- / <- fruA	putative pseudouridine kinase/fructose-specific PTS multiphosphoryl transfer protein FruA
64	2	6	1080269	T->A	F322Y (TTT->TAT)	putP ->	proline:Na(+) symporter
64	2	6	1463733	(TCTTAAT)<sub>1->2</sub>	coding (195/951 nt)	paaX ->	DNA-binding transcriptional repressor PaaX
64	2	6	2259422	A->C	intergenic (-126/+297)	psuK <- / <- fruA	putative pseudouridine kinase/fructose-specific PTS multiphosphoryl transfer protein FruA
64	2	6	3947829	IS2 (-) +5 bp	coding (135-139/840 nt)	hdfR <-	DNA-binding transcriptional dual regulator HdfR
64	2	7	2259422	A->C	intergenic (-126/+297)	psuK <- / <- fruA	putative pseudouridine kinase/fructose-specific PTS multiphosphoryl transfer protein FruA
64	2	7	4186756	C->A	H469Q (CAC->CAA)	rpoC ->	RNA polymerase subunit beta'
64	2	8	1080269	T->A	F322Y (TTT->TAT)	putP ->	proline:Na(+) symporter
64	2	8	2259422	A->C	intergenic (-126/+297)	psuK <- / <- fruA	putative pseudouridine kinase/fructose-specific PTS multiphosphoryl transfer protein FruA
64	2	8	4186756	C->A	H469Q (CAC->CAA)	rpoC ->	RNA polymerase subunit beta'
64	2	9	657241	IS5 (+) +4 bp	intergenic (+124/-48)	pagP -> / -> cspE	Lipid IVA palmitoyltransferase/transcription antiterminator and regulator of RNA stability
64	2	9	3240845	C->T	A301V (GCG->GTG)	sstT ->	serine/threonine:Na(+) symporter
64	2	10	1080269	T->A	F322Y (TTT->TAT)	putP ->	proline:Na(+) symporter
64	2	10	2259422	A->C	intergenic (-126/+297)	psuK <- / <- fruA	putative pseudouridine kinase/fructose-specific PTS multiphosphoryl transfer protein FruA
64	2	10	4186756	C->A	H469Q (CAC->CAA)	rpoC ->	RNA polymerase subunit beta'
11	3	1	1915480	C->A	E19* (GAA->TAA)	proQ <-	RNA chaperone ProQ
11	3	2	1915480	C->A	E19* (GAA->TAA)	proQ <-	RNA chaperone ProQ
11	3	5	1915480	C->A	E19* (GAA->TAA)	proQ <-	RNA chaperone ProQ
11	3	6	1915480	C->A	E19* (GAA->TAA)	proQ <-	RNA chaperone ProQ
11	3	8	1915480	C->A	E19* (GAA->TAA)	proQ <-	RNA chaperone ProQ
11	3	10	1907264	G->A	Q58* (CAG->TAG)	cspC <-	stress protein, member of the CspA family
22	3	1	1915480	C->A	E19* (GAA->TAA)	proQ <-	RNA chaperone ProQ
22	3	2	1915480	C->A	E19* (GAA->TAA)	proQ <-	RNA chaperone ProQ
22	3	3	1915480	C->A	E19* (GAA->TAA)	proQ <-	RNA chaperone ProQ
22	3	4	1915480	C->A	E19* (GAA->TAA)	proQ <-	RNA chaperone ProQ
22	3	5	1915480	C->A	E19* (GAA->TAA)	proQ <-	RNA chaperone ProQ
22	3	6	1915480	C->A	E19* (GAA->TAA)	proQ <-	RNA chaperone ProQ
22	3	7	1907424	IS1 (+) +9 bp	coding (4-12/210 nt)	cspC <-	stress protein, member of the CspA family
22	3	8	1915480	C->A	E19* (GAA->TAA)	proQ <-	RNA chaperone ProQ
22	3	10	1915480	C->A	E19* (GAA->TAA)	proQ <-	RNA chaperone ProQ
64	3	1	1867812	A->T	H302L (CAC->CTC)	yeaG ->	protein kinase YeaG
64	3	1	1915480	C->A	E19* (GAA->TAA)	proQ <-	RNA chaperone ProQ
64	3	2	1915480	C->A	E19* (GAA->TAA)	proQ <-	RNA chaperone ProQ
64	3	2	3240226	G->A	A95T (GCT->ACT)	sstT ->	serine/threonine:Na(+) symporter
64	3	6	1915480	C->A	E19* (GAA->TAA)	proQ <-	RNA chaperone ProQ
64	3	6	3240226	G->A	A95T (GCT->ACT)	sstT ->	serine/threonine:Na(+) symporter
64	3	6	4185205	G->A	E1321K (GAA->AAA)	rpoB ->	RNA polymerase subunit beta
64	3	7	1076979	G->T	S635Y (TCT->TAT)	putA <-	fused DNA-binding transcriptional repressor/proline dehydrogenase/1-pyrroline-5-carboxylate dehydrogenase PutA
64	3	7	1915480	C->A	E19* (GAA->TAA)	proQ <-	RNA chaperone ProQ
64	3	7	4399358	+T	coding (107/951 nt)	miaA ->	tRNA dimethylallyltransferase
64	3	8	1915480	C->A	E19* (GAA->TAA)	proQ <-	RNA chaperone ProQ
64	3	8	3240226	G->A	A95T (GCT->ACT)	sstT ->	serine/threonine:Na(+) symporter
64	3	9	1915480	C->A	E19* (GAA->TAA)	proQ <-	RNA chaperone ProQ
64	3	9	4186650	T->A	I434N (ATC->AAC)	rpoC ->	RNA polymerase subunit beta'
64	3	10	1915480	C->A	E19* (GAA->TAA)	proQ <-	RNA chaperone ProQ
64	3	11	1867769	G->A	E288K (GAA->AAA)	yeaG ->	protein kinase YeaG
64	3	11	1915480	C->A	E19* (GAA->TAA)	proQ <-	RNA chaperone ProQ
64	3	12	1915480	C->A	E19* (GAA->TAA)	proQ <-	RNA chaperone ProQ
64	3	12	3240226	G->A	A95T (GCT->ACT)	sstT ->	serine/threonine:Na(+) symporter
11	4	1	1915501	C->A	E12* (GAA->TAA)	proQ <-	RNA chaperone ProQ
11	4	1	3532641	T->G	intergenic (-202/-177)	yhgE <- / -> pck	putative transport protein YhgE/phosphoenolpyruvate carboxykinase (ATP)
11	4	2	1915501	C->A	E12* (GAA->TAA)	proQ <-	RNA chaperone ProQ
11	4	2	3532641	T->G	intergenic (-202/-177)	yhgE <- / -> pck	putative transport protein YhgE/phosphoenolpyruvate carboxykinase (ATP)
11	4	5	1915501	C->A	E12* (GAA->TAA)	proQ <-	RNA chaperone ProQ
11	4	5	3532641	T->G	intergenic (-202/-177)	yhgE <- / -> pck	putative transport protein YhgE/phosphoenolpyruvate carboxykinase (ATP)
11	4	6	1915501	C->A	E12* (GAA->TAA)	proQ <-	RNA chaperone ProQ
11	4	6	3532641	T->G	intergenic (-202/-177)	yhgE <- / -> pck	putative transport protein YhgE/phosphoenolpyruvate carboxykinase (ATP)
11	4	9	1915501	C->A	E12* (GAA->TAA)	proQ <-	RNA chaperone ProQ
11	4	9	3532641	T->G	intergenic (-202/-177)	yhgE <- / -> pck	putative transport protein YhgE/phosphoenolpyruvate carboxykinase (ATP)
11	4	10	1573485	IS5 (+) +4 bp	coding (1715-1718/2796 nt)	pqqL <-	putative zinc peptidase
11	4	10	1915501	C->A	E12* (GAA->TAA)	proQ <-	RNA chaperone ProQ
11	4	10	3532641	T->G	intergenic (-202/-177)	yhgE <- / -> pck	putative transport protein YhgE/phosphoenolpyruvate carboxykinase (ATP)
22	4	1	1907378	T->A	I20F (ATT->TTT)	cspC <-	stress protein, member of the CspA family
22	4	2	1907576	IS1 (+) +8 bp	coding (9-16/144 nt)	yobF <-	DUF2527 domain-containing protein YobF
22	4	3	401100	IS5 (+) +4 bp	intergenic (-177/-283)	ddlA <- / -> iraP	D-alanine--D-alanine ligase A/anti-adaptor protein for sigma(S) stabilization
22	4	4	2259422	A->C	intergenic (-126/+297)	psuK <- / <- fruA	putative pseudouridine kinase/fructose-specific PTS multiphosphoryl transfer protein FruA
22	4	5	2259422	A->C	intergenic (-126/+297)	psuK <- / <- fruA	putative pseudouridine kinase/fructose-specific PTS multiphosphoryl transfer protein FruA
22	4	6	2259422	A->C	intergenic (-126/+297)	psuK <- / <- fruA	putative pseudouridine kinase/fructose-specific PTS multiphosphoryl transfer protein FruA
22	4	6	4296382	+C	intergenic (+588/+54)	gltP -> / <- yjcO	glutamate/aspartate : H(+) symporter GltP/Sel1 repeat-containing protein YjcO
64	4	1	1076997	C->T	R629H (CGC->CAC)	putA <-	fused DNA-binding transcriptional repressor/proline dehydrogenase/1-pyrroline-5-carboxylate dehydrogenase PutA
64	4	1	2259422	A->C	intergenic (-126/+297)	psuK <- / <- fruA	putative pseudouridine kinase/fructose-specific PTS multiphosphoryl transfer protein FruA
64	4	1	2928583	&Delta;1 bp	coding (355/1290 nt)	sdaC ->	serine:H(+) symporter SdaC
64	4	1	4639775	(ATTTT)<sub>1->2</sub>	coding (532/717 nt)	arcA <-	DNA-binding transcriptional dual regulator ArcA
64	4	2	1076997	C->T	R629H (CGC->CAC)	putA <-	fused DNA-binding transcriptional repressor/proline dehydrogenase/1-pyrroline-5-carboxylate dehydrogenase PutA
64	4	2	2259422	A->C	intergenic (-126/+297)	psuK <- / <- fruA	putative pseudouridine kinase/fructose-specific PTS multiphosphoryl transfer protein FruA
64	4	2	4540089	C->A	intergenic (-588/-868)	nanC <- / -> fimB	N-acetylneuraminic acid outer membrane channel/regulator for fimA
64	4	2	4640231	C->A	E26* (GAA->TAA)	arcA <-	DNA-binding transcriptional dual regulator ArcA
64	4	3	1237151	C->A	E31* (GAG->TAG)	ycgB <-	PF04293 family protein YcgB
64	4	3	1915501	C->A	E12* (GAA->TAA)	proQ <-	RNA chaperone ProQ
64	4	3	3240844	G->A	A301T (GCG->ACG)	sstT ->	serine/threonine:Na(+) symporter
64	4	3	3532641	T->G	intergenic (-202/-177)	yhgE <- / -> pck	putative transport protein YhgE/phosphoenolpyruvate carboxykinase (ATP)
64	4	4	4187210	G->A	A621T (GCG->ACG)	rpoC ->	RNA polymerase subunit beta'
64	4	5	1867208	G->C	E101Q (GAG->CAG)	yeaG ->	protein kinase YeaG
64	4	5	1915501	C->A	E12* (GAA->TAA)	proQ <-	RNA chaperone ProQ
64	4	5	3240844	G->A	A301T (GCG->ACG)	sstT ->	serine/threonine:Na(+) symporter
64	4	5	3532641	T->G	intergenic (-202/-177)	yhgE <- / -> pck	putative transport protein YhgE/phosphoenolpyruvate carboxykinase (ATP)
64	4	6	526945	IS2 (+) +5 bp	coding (3685-3689/4281 nt)	rhsD ->	protein RhsD
64	4	6	4187210	G->A	A621T (GCG->ACG)	rpoC ->	RNA polymerase subunit beta'
64	4	7	1553911	G->A	intergenic (-73/+61)	adhP <- / <- maeA	ethanol dehydrogenase/alcohol dehydrogenase/malate dehydrogenase, NAD-requiring
64	4	7	4051935	C->T	intergenic (+79/-110)	yihI -> / -> hemN	Der GTPase-activating protein YihI/coproporphyrinogen III dehydrogenase
64	4	8	4185074	C->T	A1277V (GCG->GTG)	rpoB ->	RNA polymerase subunit beta
64	4	9	1553911	G->A	intergenic (-73/+61)	adhP <- / <- maeA	ethanol dehydrogenase/alcohol dehydrogenase/malate dehydrogenase, NAD-requiring
64	4	10	4185074	C->T	A1277V (GCG->GTG)	rpoB ->	RNA polymerase subunit beta
11	5	1	1299556	C->G	T9R (ACA->AGA)	insH21 ->	IS5 transposase and trans-activator
11	5	2	1907467	IS1 (-) +9 bp	coding (117-125/144 nt)	yobF <-	DUF2527 domain-containing protein YobF
11	5	3	2259422	A->C	intergenic (-126/+297)	psuK <- / <- fruA	putative pseudouridine kinase/fructose-specific PTS multiphosphoryl transfer protein FruA
11	5	4	1907593	IS1 (-) +9 bp	intergenic (-2/+660)	yobF <- / <- yebO	DUF2527 domain-containing protein YobF/uncharacterized protein YebO
11	5	6	1907576	IS1 (+) +8 bp	coding (9-16/144 nt)	yobF <-	DUF2527 domain-containing protein YobF
11	5	8	2259422	A->C	intergenic (-126/+297)	psuK <- / <- fruA	putative pseudouridine kinase/fructose-specific PTS multiphosphoryl transfer protein FruA
11	5	9	1915198	G->A	Q113* (CAG->TAG)	proQ <-	RNA chaperone ProQ

### Sheet: 40ml
Time point	Population	Clone	Nucleotide position	Nucleotide substitution	Substitution	Locus	Annotation
11	1	3	1299556	C->G	T9R (ACA->AGA)	insH21 ->	IS5 transposase and trans-activator
11	1	4	4185074	C->T	A1277V (GCG->GTG)	rpoB ->	RNA polymerase subunit beta
11	1	5	4185218	T->A	V1325E (GTA->GAA)	rpoB ->	RNA polymerase subunit beta
11	1	6	4100308	C->T	R73Q (CGA->CAA)	rhaT <-	rhamnose/lyxose:H(+) symporter
11	1	7	1204735	(AGC)<sub>3->2</sub>	coding (566-568/1368 nt)<br>pseudogene (335-337/1137 nt)	ymfN -><br>aaaE ->	e14 prophage; chimeric replication protein/phage terminase YmfN<br>phage terminase
11	1	7	1300907	T->A	intergenic (+360/-275)	insH21 -> / -> oppA	IS5 transposase and trans-activator/oligopeptide ABC transporter periplasmic binding protein
11	1	10	4188795	(GTC)<sub>2->1</sub>	coding (3446-3448/4224 nt)	rpoC ->	RNA polymerase subunit beta'
22	1	1	4296382	+C	intergenic (+588/+54)	gltP -> / <- yjcO	glutamate/aspartate : H(+) symporter GltP/Sel1 repeat-containing protein YjcO
22	1	2	882394	+T	coding (341/759 nt)	deoR <-	DNA-binding transcriptional repressor DeoR
22	1	3	1234947	IS2 (-) +5 bp	coding (10-14/720 nt)	fadR ->	DNA-binding transcriptional dual regulator FadR
22	1	3	2320832	A->T	N264Y (AAC->TAC)	atoS ->	sensory histidine kinase AtoS
22	1	4	1463855	G->A	W106* (TGG->TAG)	paaX ->	DNA-binding transcriptional repressor PaaX
22	1	6	1464059	IS1 (+) +9 bp	coding (521-529/951 nt)	paaX ->	DNA-binding transcriptional repressor PaaX
22	1	6	1915153	(TCACCAGC)<sub>1->2</sub>	coding (382/699 nt)	proQ <-	RNA chaperone ProQ
22	1	6	2681757	3 bp->GAG	coding (987-989/3282 nt)	yphG <-	DUF5107 domain-containing protein YphG
22	1	8	1234947	IS2 (-) +5 bp	coding (10-14/720 nt)	fadR ->	DNA-binding transcriptional dual regulator FadR
22	1	8	2320832	A->T	N264Y (AAC->TAC)	atoS ->	sensory histidine kinase AtoS
22	1	9	1464059	IS1 (+) +9 bp	coding (521-529/951 nt)	paaX ->	DNA-binding transcriptional repressor PaaX
22	1	9	1915153	(TCACCAGC)<sub>1->2</sub>	coding (382/699 nt)	proQ <-	RNA chaperone ProQ
22	1	9	2681757	3 bp->GAG	coding (987-989/3282 nt)	yphG <-	DUF5107 domain-containing protein YphG
22	1	10	1464059	IS1 (+) +9 bp	coding (521-529/951 nt)	paaX ->	DNA-binding transcriptional repressor PaaX
22	1	10	1915153	(TCACCAGC)<sub>1->2</sub>	coding (382/699 nt)	proQ <-	RNA chaperone ProQ
22	1	10	2681757	3 bp->GAG	coding (987-989/3282 nt)	yphG <-	DUF5107 domain-containing protein YphG
22	1	11	4189419	T->G	I1357S (ATC->AGC)	rpoC ->	RNA polymerase subunit beta'
64	1	1	401434	IS1 (+) +9 bp	coding (49-57/261 nt)	iraP ->	anti-adaptor protein for sigma(S) stabilization
64	1	1	1080314	C->T	A337V (GCG->GTG)	putP ->	proline:Na(+) symporter
64	1	1	2259422	A->C	intergenic (-126/+297)	psuK <- / <- fruA	putative pseudouridine kinase/fructose-specific PTS multiphosphoryl transfer protein FruA
64	1	1	3367947	IS2 (+) +5 bp	coding (121-125/1128 nt)	yhcG ->	DUF1016 domain-containing protein YhcG
64	1	1	3875037	G->T	R42S (CGC->AGC)	dgoR <-	putative DNA-binding transcriptional regulator DgoR
64	1	2	924789	C->T	S509L (TCG->TTG)	clpA ->	ATP-dependent Clp protease ATP-binding subunit ClpA
64	1	2	1078165	C->T	G240S (GGT->AGT)	putA <-	fused DNA-binding transcriptional repressor/proline dehydrogenase/1-pyrroline-5-carboxylate dehydrogenase PutA
64	1	2	1080269	T->A	F322Y (TTT->TAT)	putP ->	proline:Na(+) symporter
64	1	2	1915153	(TCACCAGC)<sub>1->2</sub>	coding (382/699 nt)	proQ <-	RNA chaperone ProQ
64	1	3	923913	G->A	G217D (GGT->GAT)	clpA ->	ATP-dependent Clp protease ATP-binding subunit ClpA
64	1	3	1080149	T->A	L282Q (CTG->CAG)	putP ->	proline:Na(+) symporter
64	1	3	1907406	IS1 (+) +9 bp	coding (22-30/210 nt)	cspC <-	stress protein, member of the CspA family
64	1	4	1078165	C->T	G240S (GGT->AGT)	putA <-	fused DNA-binding transcriptional repressor/proline dehydrogenase/1-pyrroline-5-carboxylate dehydrogenase PutA
64	1	4	1080269	T->A	F322Y (TTT->TAT)	putP ->	proline:Na(+) symporter
64	1	4	1915153	(TCACCAGC)<sub>1->2</sub>	coding (382/699 nt)	proQ <-	RNA chaperone ProQ
64	1	4	3486285	G->A	E56K (GAG->AAG)	crp ->	DNA-binding transcriptional dual regulator CRP
64	1	5	1078165	C->T	G240S (GGT->AGT)	putA <-	fused DNA-binding transcriptional repressor/proline dehydrogenase/1-pyrroline-5-carboxylate dehydrogenase PutA
64	1	5	1080269	T->A	F322Y (TTT->TAT)	putP ->	proline:Na(+) symporter
64	1	5	1915153	(TCACCAGC)<sub>1->2</sub>	coding (382/699 nt)	proQ <-	RNA chaperone ProQ
64	1	5	4640152	A->C	I52S (ATC->AGC)	arcA <-	DNA-binding transcriptional dual regulator ArcA
64	1	6	1076988	G->A	S632L (TCG->TTG)	putA <-	fused DNA-binding transcriptional repressor/proline dehydrogenase/1-pyrroline-5-carboxylate dehydrogenase PutA
64	1	6	1080269	T->A	F322Y (TTT->TAT)	putP ->	proline:Na(+) symporter
64	1	6	1915153	(TCACCAGC)<sub>1->2</sub>	coding (382/699 nt)	proQ <-	RNA chaperone ProQ
64	1	7	1078165	C->T	G240S (GGT->AGT)	putA <-	fused DNA-binding transcriptional repressor/proline dehydrogenase/1-pyrroline-5-carboxylate dehydrogenase PutA
64	1	7	1080269	T->A	F322Y (TTT->TAT)	putP ->	proline:Na(+) symporter
64	1	7	1915153	(TCACCAGC)<sub>1->2</sub>	coding (382/699 nt)	proQ <-	RNA chaperone ProQ
64	1	7	3782716	&Delta;2 bp	coding (945-946/1020 nt)	gpsA <-	glycerol-3-phosphate dehydrogenase
64	1	8	923913	G->A	G217D (GGT->GAT)	clpA ->	ATP-dependent Clp protease ATP-binding subunit ClpA
64	1	8	1080149	T->A	L282Q (CTG->CAG)	putP ->	proline:Na(+) symporter
64	1	8	1907406	IS1 (+) +9 bp	coding (22-30/210 nt)	cspC <-	stress protein, member of the CspA family
64	1	9	923913	G->A	G217D (GGT->GAT)	clpA ->	ATP-dependent Clp protease ATP-binding subunit ClpA
64	1	9	1080149	T->A	L282Q (CTG->CAG)	putP ->	proline:Na(+) symporter
64	1	9	1907406	IS1 (+) +9 bp	coding (22-30/210 nt)	cspC <-	stress protein, member of the CspA family
64	1	10	1078165	C->T	G240S (GGT->AGT)	putA <-	fused DNA-binding transcriptional repressor/proline dehydrogenase/1-pyrroline-5-carboxylate dehydrogenase PutA
64	1	10	1080269	T->A	F322Y (TTT->TAT)	putP ->	proline:Na(+) symporter
64	1	10	1915153	(TCACCAGC)<sub>1->2</sub>	coding (382/699 nt)	proQ <-	RNA chaperone ProQ
64	1	10	3385476	G->T	intergenic (+303/-62)	argR -> / -> yhcN	DNA-binding transcriptional dual regulator ArgR/DUF1471 domain-containing stress-induced protein YhcN
11	2	1	1300860	A->C	intergenic (+313/-322)	insH21 -> / -> oppA	IS5 transposase and trans-activator/oligopeptide ABC transporter periplasmic binding protein
11	2	3	4185218	T->A	V1325E (GTA->GAA)	rpoB ->	RNA polymerase subunit beta
11	2	4	4124505	IS1 (-) +9 bp	intergenic (-49/+99)	cytR <- / <- priA	DNA-binding transcriptional repressor CytR/primosome factor N'
11	2	5	657404	IS5 (+) +4 bp	coding (113-116/210 nt)	cspE ->	transcription antiterminator and regulator of RNA stability
11	2	6	4183686	C->G	D814E (GAC->GAG)	rpoB ->	RNA polymerase subunit beta
11	2	7	4183686	C->G	D814E (GAC->GAG)	rpoB ->	RNA polymerase subunit beta
11	2	8	4183686	C->G	D814E (GAC->GAG)	rpoB ->	RNA polymerase subunit beta
11	2	9	4183686	C->G	D814E (GAC->GAG)	rpoB ->	RNA polymerase subunit beta
22	2	1	1235385	C->T	R150C (CGC->TGC)	fadR ->	DNA-binding transcriptional dual regulator FadR
22	2	1	2322251	T->G	I129S (ATC->AGC)	atoC ->	DNA-binding transcriptional activator/ornithine decarboxylase inhibitor AtoC
22	2	2	1235385	C->T	R150C (CGC->TGC)	fadR ->	DNA-binding transcriptional dual regulator FadR
22	2	2	2322251	T->G	I129S (ATC->AGC)	atoC ->	DNA-binding transcriptional activator/ornithine decarboxylase inhibitor AtoC
22	2	3	1235385	C->T	R150C (CGC->TGC)	fadR ->	DNA-binding transcriptional dual regulator FadR
22	2	3	2322251	T->G	I129S (ATC->AGC)	atoC ->	DNA-binding transcriptional activator/ornithine decarboxylase inhibitor AtoC
22	2	4	1235385	C->T	R150C (CGC->TGC)	fadR ->	DNA-binding transcriptional dual regulator FadR
22	2	4	2322251	T->G	I129S (ATC->AGC)	atoC ->	DNA-binding transcriptional activator/ornithine decarboxylase inhibitor AtoC
22	2	5	1235385	C->T	R150C (CGC->TGC)	fadR ->	DNA-binding transcriptional dual regulator FadR
22	2	5	2322251	T->G	I129S (ATC->AGC)	atoC ->	DNA-binding transcriptional activator/ornithine decarboxylase inhibitor AtoC
22	2	6	1235385	C->T	R150C (CGC->TGC)	fadR ->	DNA-binding transcriptional dual regulator FadR
22	2	6	2322251	T->G	I129S (ATC->AGC)	atoC ->	DNA-binding transcriptional activator/ornithine decarboxylase inhibitor AtoC
22	2	7	1235385	C->T	R150C (CGC->TGC)	fadR ->	DNA-binding transcriptional dual regulator FadR
22	2	7	2322251	T->G	I129S (ATC->AGC)	atoC ->	DNA-binding transcriptional activator/ornithine decarboxylase inhibitor AtoC
22	2	8	1235385	C->T	R150C (CGC->TGC)	fadR ->	DNA-binding transcriptional dual regulator FadR
22	2	8	2322251	T->G	I129S (ATC->AGC)	atoC ->	DNA-binding transcriptional activator/ornithine decarboxylase inhibitor AtoC
22	2	9	944912	&Delta;1 bp :: IS186 (+) +6 bp :: &Delta;1 bp	intergenic (+16/+14)	dmsC -> / <- ycaC	dimethyl sulfoxide reductase subunit C/putative hydrolase
22	2	9	1235385	C->T	R150C (CGC->TGC)	fadR ->	DNA-binding transcriptional dual regulator FadR
22	2	9	2322251	T->G	I129S (ATC->AGC)	atoC ->	DNA-binding transcriptional activator/ornithine decarboxylase inhibitor AtoC
22	2	10	1235385	C->T	R150C (CGC->TGC)	fadR ->	DNA-binding transcriptional dual regulator FadR
22	2	10	2322251	T->G	I129S (ATC->AGC)	atoC ->	DNA-binding transcriptional activator/ornithine decarboxylase inhibitor AtoC
64	2	1	1080314	C->T	A337V (GCG->GTG)	putP ->	proline:Na(+) symporter
64	2	1	1236175	IS2 (-) +5 bp	coding (1063-1067/1533 nt)	ycgB <-	PF04293 family protein YcgB
64	2	1	1915271	G->T	C88* (TGC->TGA)	proQ <-	RNA chaperone ProQ
64	2	2	1463705	&Delta;1 bp	coding (167/951 nt)	paaX ->	DNA-binding transcriptional repressor PaaX
64	2	2	4185074	C->T	A1277V (GCG->GTG)	rpoB ->	RNA polymerase subunit beta
64	2	3	1075095	T->A	D1263V (GAT->GTT)	putA <-	fused DNA-binding transcriptional repressor/proline dehydrogenase/1-pyrroline-5-carboxylate dehydrogenase PutA
64	2	3	1080314	C->T	A337V (GCG->GTG)	putP ->	proline:Na(+) symporter
64	2	3	1915271	G->T	C88* (TGC->TGA)	proQ <-	RNA chaperone ProQ
64	2	4	1075094	A->C	D1263E (GAT->GAG)	putA <-	fused DNA-binding transcriptional repressor/proline dehydrogenase/1-pyrroline-5-carboxylate dehydrogenase PutA
64	2	4	1080149	T->A	L282Q (CTG->CAG)	putP ->	proline:Na(+) symporter
64	2	4	1080197	A->C	D298A (GAT->GCT)	putP ->	proline:Na(+) symporter
64	2	4	1915028	&Delta;1 bp	coding (507/699 nt)	proQ <-	RNA chaperone ProQ
64	2	4	4311227	C->G	P272P (CCG->CCC)	alsB <-	D-allose ABC transporter periplasmic binding protein
64	2	5	3471754	G->T	D587E (GAC->GAA)	fusA <-	elongation factor G
64	2	6	657349	IS5 (+) +4 bp	coding (58-61/210 nt)	cspE ->	transcription antiterminator and regulator of RNA stability
64	2	6	3240845	C->T	A301V (GCG->GTG)	sstT ->	serine/threonine:Na(+) symporter
64	2	7	1080314	C->T	A337V (GCG->GTG)	putP ->	proline:Na(+) symporter
64	2	7	1868962	G->A	W3* (TGG->TAG)	yeaH ->	DUF444 domain-containing protein YeaH
64	2	7	1915271	G->T	C88* (TGC->TGA)	proQ <-	RNA chaperone ProQ
64	2	8	1075094	A->C	D1263E (GAT->GAG)	putA <-	fused DNA-binding transcriptional repressor/proline dehydrogenase/1-pyrroline-5-carboxylate dehydrogenase PutA
64	2	8	1080149	T->A	L282Q (CTG->CAG)	putP ->	proline:Na(+) symporter
64	2	8	1915028	&Delta;1 bp	coding (507/699 nt)	proQ <-	RNA chaperone ProQ
64	2	8	4639705	A->T	V201E (GTA->GAA)	arcA <-	DNA-binding transcriptional dual regulator ArcA
64	2	9	1080314	C->T	A337V (GCG->GTG)	putP ->	proline:Na(+) symporter
64	2	9	1915271	G->T	C88* (TGC->TGA)	proQ <-	RNA chaperone ProQ
64	2	10	657349	IS5 (+) +4 bp	coding (58-61/210 nt)	cspE ->	transcription antiterminator and regulator of RNA stability
64	2	10	1909360	IS2 (+) +5 bp	coding (736-740/792 nt)	kdgR <-	DNA-binding transcriptional repressor KdgR
64	2	10	3240845	C->T	A301V (GCG->GTG)	sstT ->	serine/threonine:Na(+) symporter
11	3	1	1235050	C->A	S38* (TCA->TAA)	fadR ->	DNA-binding transcriptional dual regulator FadR
11	3	1	2203691	G->T	W1138L (TGG->TTG)	yehI ->	DUF4132 domain-containing protein YehI
11	3	1	2320715	C->T	L225F (CTC->TTC)	atoS ->	sensory histidine kinase AtoS
11	3	2	1235050	C->A	S38* (TCA->TAA)	fadR ->	DNA-binding transcriptional dual regulator FadR
11	3	2	2203691	G->T	W1138L (TGG->TTG)	yehI ->	DUF4132 domain-containing protein YehI
11	3	2	2320715	C->T	L225F (CTC->TTC)	atoS ->	sensory histidine kinase AtoS
11	3	3	4188795	(GTC)<sub>2->1</sub>	coding (3446-3448/4224 nt)	rpoC ->	RNA polymerase subunit beta'
11	3	4	1235050	C->A	S38* (TCA->TAA)	fadR ->	DNA-binding transcriptional dual regulator FadR
11	3	4	2203691	G->T	W1138L (TGG->TTG)	yehI ->	DUF4132 domain-containing protein YehI
11	3	4	2320715	C->T	L225F (CTC->TTC)	atoS ->	sensory histidine kinase AtoS
11	3	5	1235050	C->A	S38* (TCA->TAA)	fadR ->	DNA-binding transcriptional dual regulator FadR
11	3	5	2203691	G->T	W1138L (TGG->TTG)	yehI ->	DUF4132 domain-containing protein YehI
11	3	5	2320715	C->T	L225F (CTC->TTC)	atoS ->	sensory histidine kinase AtoS
11	3	6	1235050	C->A	S38* (TCA->TAA)	fadR ->	DNA-binding transcriptional dual regulator FadR
11	3	6	2203691	G->T	W1138L (TGG->TTG)	yehI ->	DUF4132 domain-containing protein YehI
11	3	6	2320715	C->T	L225F (CTC->TTC)	atoS ->	sensory histidine kinase AtoS
11	3	7	1235050	C->A	S38* (TCA->TAA)	fadR ->	DNA-binding transcriptional dual regulator FadR
11	3	7	2203691	G->T	W1138L (TGG->TTG)	yehI ->	DUF4132 domain-containing protein YehI
11	3	7	2320715	C->T	L225F (CTC->TTC)	atoS ->	sensory histidine kinase AtoS
11	3	8	4186860	A->G	Q504R (CAG->CGG)	rpoC ->	RNA polymerase subunit beta'
11	3	9	1915290	T->G	D82A (GAT->GCT)	proQ <-	RNA chaperone ProQ
11	3	10	1235050	C->A	S38* (TCA->TAA)	fadR ->	DNA-binding transcriptional dual regulator FadR
11	3	10	2203691	G->T	W1138L (TGG->TTG)	yehI ->	DUF4132 domain-containing protein YehI
11	3	10	2320715	C->T	L225F (CTC->TTC)	atoS ->	sensory histidine kinase AtoS
11	3	10	3453446	G->T	intergenic (-176/+62)	rpsJ <- / <- gspB	30S ribosomal subunit protein S10/putative general secretion pathway protein B
22	3	1	4189419	T->G	I1357S (ATC->AGC)	rpoC ->	RNA polymerase subunit beta'
22	3	2	4189419	T->G	I1357S (ATC->AGC)	rpoC ->	RNA polymerase subunit beta'
22	3	3	4189419	T->G	I1357S (ATC->AGC)	rpoC ->	RNA polymerase subunit beta'
22	3	4	4189419	T->G	I1357S (ATC->AGC)	rpoC ->	RNA polymerase subunit beta'
22	3	5	1463847	+TC :: IS3 (+) +1 bp	coding (309/951 nt)	paaX ->	DNA-binding transcriptional repressor PaaX
22	3	5	4185074	C->T	A1277V (GCG->GTG)	rpoB ->	RNA polymerase subunit beta
22	3	6	4189419	T->G	I1357S (ATC->AGC)	rpoC ->	RNA polymerase subunit beta'
22	3	7	4189376	&Delta;3 bp	coding (4027-4029/4224 nt)	rpoC ->	RNA polymerase subunit beta'
22	3	9	4189419	T->G	I1357S (ATC->AGC)	rpoC ->	RNA polymerase subunit beta'
22	3	10	4189419	T->G	I1357S (ATC->AGC)	rpoC ->	RNA polymerase subunit beta'
64	3	1	603880	IS2 (+) +5 bp	coding (780-784/1248 nt)	ybdG <-	miniconductance mechanosensitive channel YbdG
64	3	1	657421	IS5 (+) +4 bp	coding (130-133/210 nt)	cspE ->	transcription antiterminator and regulator of RNA stability
64	3	1	1578762	IS2 (-) +5 bp	coding (577-581/1686 nt)	yddA <-	ABC transporter family protein YddA
64	3	1	3240853	G->A	A304T (GCA->ACA)	sstT ->	serine/threonine:Na(+) symporter
64	3	2	657421	IS5 (+) +4 bp	coding (130-133/210 nt)	cspE ->	transcription antiterminator and regulator of RNA stability
64	3	2	2979437	C->A	L139L (CTC->CTA)	lysR ->	DNA-binding transcriptional dual regulator LysR
64	3	2	3240989	T->A	L349Q (CTG->CAG)	sstT ->	serine/threonine:Na(+) symporter
64	3	3	1803470	IS2 (+) +5 bp	pseudogene (377-381/1900 nt)	arpB ->	putative ankyrin repeat protein B, N-terminal fragment
64	3	3	1915015	C->A	E174* (GAA->TAA)	proQ <-	RNA chaperone ProQ
64	3	3	3366697	T->C	R8G (AGA->GGA)	insH-10 <-	IS5 transposase and trans-activator
64	3	3	4184976	C->G	H1244Q (CAC->CAG)	rpoB ->	RNA polymerase subunit beta
64	3	4	4429737	A->G	intergenic (+182/-127)	fklB -> / -> cycA	FKBP-type peptidyl-prolyl cis-trans isomerase FklB/serine/alanine/glycine/cycloserine:H(+)symporter
64	3	5	657421	IS5 (+) +4 bp	coding (130-133/210 nt)	cspE ->	transcription antiterminator and regulator of RNA stability
64	3	5	3240989	T->A	L349Q (CTG->CAG)	sstT ->	serine/threonine:Na(+) symporter
64	3	6	1915574	IS2 (-) +5 bp	intergenic (-40/+53)	proQ <- / <- msrC	RNA chaperone ProQ/free methionine-(R)-sulfoxide reductase
64	3	6	4184976	C->G	H1244Q (CAC->CAG)	rpoB ->	RNA polymerase subunit beta
64	3	7	1915535	IS1 (-) +9 bp	intergenic (-1/+88)	proQ <- / <- msrC	RNA chaperone ProQ/free methionine-(R)-sulfoxide reductase
64	3	7	4184976	C->G	H1244Q (CAC->CAG)	rpoB ->	RNA polymerase subunit beta
64	3	8	3240856	A->C	I305L (ATC->CTC)	sstT ->	serine/threonine:Na(+) symporter
64	3	9	4429737	A->G	intergenic (+182/-127)	fklB -> / -> cycA	FKBP-type peptidyl-prolyl cis-trans isomerase FklB/serine/alanine/glycine/cycloserine:H(+)symporter
64	3	10	4429737	A->G	intergenic (+182/-127)	fklB -> / -> cycA	FKBP-type peptidyl-prolyl cis-trans isomerase FklB/serine/alanine/glycine/cycloserine:H(+)symporter
11	4	1	4188795	(GTC)<sub>2->1</sub>	coding (3446-3448/4224 nt)	rpoC ->	RNA polymerase subunit beta'
11	4	2	2957282	C->G	V535L (GTG->CTG)	ptrA <-	protease 3
11	4	2	4188795	(GTC)<sub>2->1</sub>	coding (3446-3448/4224 nt)	rpoC ->	RNA polymerase subunit beta'
11	4	6	4185074	C->T	A1277V (GCG->GTG)	rpoB ->	RNA polymerase subunit beta
11	4	8	4185074	C->T	A1277V (GCG->GTG)	rpoB ->	RNA polymerase subunit beta
11	4	9	2994233	IS5 (+) +4 bp	pseudogene (295-298/503 nt)	pbl ->	transglycosylase domain-containing protein Pbl
11	4	10	924929	IS2 (+) +5 bp	coding (1666-1670/2277 nt)	clpA ->	ATP-dependent Clp protease ATP-binding subunit ClpA
11	4	10	2259422	A->C	intergenic (-126/+297)	psuK <- / <- fruA	putative pseudouridine kinase/fructose-specific PTS multiphosphoryl transfer protein FruA
22	4	1	4185047	A->T	Q1268L (CAG->CTG)	rpoB ->	RNA polymerase subunit beta
22	4	2	2757662	(T)<sub>8->7</sub>	coding (939/957 nt)	yfjH <-	CP4-57 prophage; protein YfjH
22	4	2	4185047	A->T	Q1268L (CAG->CTG)	rpoB ->	RNA polymerase subunit beta
22	4	3	1464121	IS1 (+) +9 bp	coding (583-591/951 nt)	paaX ->	DNA-binding transcriptional repressor PaaX
22	4	3	4185074	C->T	A1277V (GCG->GTG)	rpoB ->	RNA polymerase subunit beta
22	4	4	1464121	IS1 (+) +9 bp	coding (583-591/951 nt)	paaX ->	DNA-binding transcriptional repressor PaaX
22	4	4	4185074	C->T	A1277V (GCG->GTG)	rpoB ->	RNA polymerase subunit beta
22	4	5	925165	IS2 (+) +5 bp	coding (1902-1906/2277 nt)	clpA ->	ATP-dependent Clp protease ATP-binding subunit ClpA
22	4	5	1464121	IS1 (+) +9 bp	coding (583-591/951 nt)	paaX ->	DNA-binding transcriptional repressor PaaX
22	4	5	4185074	C->T	A1277V (GCG->GTG)	rpoB ->	RNA polymerase subunit beta
22	4	6	4189419	T->G	I1357S (ATC->AGC)	rpoC ->	RNA polymerase subunit beta'
22	4	7	1464121	IS1 (+) +9 bp	coding (583-591/951 nt)	paaX ->	DNA-binding transcriptional repressor PaaX
22	4	7	4185074	C->T	A1277V (GCG->GTG)	rpoB ->	RNA polymerase subunit beta
22	4	8	4189419	T->G	I1357S (ATC->AGC)	rpoC ->	RNA polymerase subunit beta'
22	4	9	4189419	T->G	I1357S (ATC->AGC)	rpoC ->	RNA polymerase subunit beta'
22	4	10	4185047	A->T	Q1268L (CAG->CTG)	rpoB ->	RNA polymerase subunit beta
64	4	1	925126	IS2 (+) +5 bp	coding (1863-1867/2277 nt)	clpA ->	ATP-dependent Clp protease ATP-binding subunit ClpA
64	4	1	1464121	IS1 (+) +9 bp	coding (583-591/951 nt)	paaX ->	DNA-binding transcriptional repressor PaaX
64	4	1	4185074	C->T	A1277V (GCG->GTG)	rpoB ->	RNA polymerase subunit beta
64	4	1	4429766	C->G	intergenic (+211/-98)	fklB -> / -> cycA	FKBP-type peptidyl-prolyl cis-trans isomerase FklB/serine/alanine/glycine/cycloserine:H(+)symporter
64	4	2	925126	IS2 (+) +5 bp	coding (1863-1867/2277 nt)	clpA ->	ATP-dependent Clp protease ATP-binding subunit ClpA
64	4	2	1464121	IS1 (+) +9 bp	coding (583-591/951 nt)	paaX ->	DNA-binding transcriptional repressor PaaX
64	4	2	4185074	C->T	A1277V (GCG->GTG)	rpoB ->	RNA polymerase subunit beta
64	4	2	4429766	C->G	intergenic (+211/-98)	fklB -> / -> cycA	FKBP-type peptidyl-prolyl cis-trans isomerase FklB/serine/alanine/glycine/cycloserine:H(+)symporter
64	4	3	925126	IS2 (+) +5 bp	coding (1863-1867/2277 nt)	clpA ->	ATP-dependent Clp protease ATP-binding subunit ClpA
64	4	3	1464121	IS1 (+) +9 bp	coding (583-591/951 nt)	paaX ->	DNA-binding transcriptional repressor PaaX
64	4	3	4185074	C->T	A1277V (GCG->GTG)	rpoB ->	RNA polymerase subunit beta
64	4	3	4429766	C->G	intergenic (+211/-98)	fklB -> / -> cycA	FKBP-type peptidyl-prolyl cis-trans isomerase FklB/serine/alanine/glycine/cycloserine:H(+)symporter
64	4	4	1077532	C->T	E451K (GAA->AAA)	putA <-	fused DNA-binding transcriptional repressor/proline dehydrogenase/1-pyrroline-5-carboxylate dehydrogenase PutA
64	4	4	1080314	C->T	A337V (GCG->GTG)	putP ->	proline:Na(+) symporter
64	4	4	4186472	G->A	E375K (GAG->AAG)	rpoC ->	RNA polymerase subunit beta'
64	4	5	571090	IS2 (+) +5 bp	coding (198-202/552 nt)	ybcL ->	DLP12 prophage; periplasmic protein YbcL
64	4	5	1080328	T->G	L342V (TTA->GTA)	putP ->	proline:Na(+) symporter
64	4	5	1464121	IS1 (+) +9 bp	coding (583-591/951 nt)	paaX ->	DNA-binding transcriptional repressor PaaX
64	4	5	1487728	IS2 (+) +5 bp	coding (494-498/801 nt)	ydcF ->	DUF218 domain-containing protein YdcF
64	4	5	4185074	C->T	A1277V (GCG->GTG)	rpoB ->	RNA polymerase subunit beta
64	4	6	629782	IS5 (+) +4 bp	intergenic (+69/-109)	entH -> / -> cstA	proofreading thioesterase in enterobactin biosynthesis/carbon starvation protein A
64	4	6	2799015	&Delta;1 bp	intergenic (-520/-149)	stpA <- / -> alaE	DNA-binding transcriptional repressor StpA with RNA chaperone activity/L-alanine exporter
64	4	6	3240217	A->G	T92A (ACC->GCC)	sstT ->	serine/threonine:Na(+) symporter
64	4	7	925126	IS2 (+) +5 bp	coding (1863-1867/2277 nt)	clpA ->	ATP-dependent Clp protease ATP-binding subunit ClpA
64	4	7	1464121	IS1 (+) +9 bp	coding (583-591/951 nt)	paaX ->	DNA-binding transcriptional repressor PaaX
64	4	7	3640838	IS2 (-) +5 bp	intergenic (+293/-20)	uspA -> / -> dtpB	universal stress global stress response regulator/dipeptide/tripeptide:H(+) symporter DtpB
64	4	7	4185074	C->T	A1277V (GCG->GTG)	rpoB ->	RNA polymerase subunit beta
64	4	7	4429766	C->G	intergenic (+211/-98)	fklB -> / -> cycA	FKBP-type peptidyl-prolyl cis-trans isomerase FklB/serine/alanine/glycine/cycloserine:H(+)symporter
64	4	8	925126	IS2 (+) +5 bp	coding (1863-1867/2277 nt)	clpA ->	ATP-dependent Clp protease ATP-binding subunit ClpA
64	4	8	1464121	IS1 (+) +9 bp	coding (583-591/951 nt)	paaX ->	DNA-binding transcriptional repressor PaaX
64	4	8	3985916	IS2 (+) +5 bp	coding (88-92/1656 nt)	aslA <-	arylsulfatase
64	4	8	4185074	C->T	A1277V (GCG->GTG)	rpoB ->	RNA polymerase subunit beta
64	4	8	4429766	C->G	intergenic (+211/-98)	fklB -> / -> cycA	FKBP-type peptidyl-prolyl cis-trans isomerase FklB/serine/alanine/glycine/cycloserine:H(+)symporter
64	4	9	925126	IS2 (+) +5 bp	coding (1863-1867/2277 nt)	clpA ->	ATP-dependent Clp protease ATP-binding subunit ClpA
64	4	9	1464121	IS1 (+) +9 bp	coding (583-591/951 nt)	paaX ->	DNA-binding transcriptional repressor PaaX
64	4	9	4185074	C->T	A1277V (GCG->GTG)	rpoB ->	RNA polymerase subunit beta
64	4	9	4429766	C->G	intergenic (+211/-98)	fklB -> / -> cycA	FKBP-type peptidyl-prolyl cis-trans isomerase FklB/serine/alanine/glycine/cycloserine:H(+)symporter
64	4	10	1077532	C->T	E451K (GAA->AAA)	putA <-	fused DNA-binding transcriptional repressor/proline dehydrogenase/1-pyrroline-5-carboxylate dehydrogenase PutA
64	4	10	1080314	C->T	A337V (GCG->GTG)	putP ->	proline:Na(+) symporter
64	4	10	3952703	IS2 (+) +5 bp	coding (220-224/930 nt)	ilvE ->	branched-chain-amino-acid aminotransferase
64	4	10	4186472	G->A	E375K (GAG->AAG)	rpoC ->	RNA polymerase subunit beta'
11	5	1	1235433	A->T	N166Y (AAC->TAC)	fadR ->	DNA-binding transcriptional dual regulator FadR
11	5	1	2322251	T->G	I129S (ATC->AGC)	atoC ->	DNA-binding transcriptional activator/ornithine decarboxylase inhibitor AtoC
11	5	2	1235433	A->T	N166Y (AAC->TAC)	fadR ->	DNA-binding transcriptional dual regulator FadR
11	5	2	2322251	T->G	I129S (ATC->AGC)	atoC ->	DNA-binding transcriptional activator/ornithine decarboxylase inhibitor AtoC
11	5	3	4124129	&Delta;315 bp	coding (14-328/1026 nt)	cytR <-	DNA-binding transcriptional repressor CytR
11	5	4	1235433	A->T	N166Y (AAC->TAC)	fadR ->	DNA-binding transcriptional dual regulator FadR
11	5	4	2322251	T->G	I129S (ATC->AGC)	atoC ->	DNA-binding transcriptional activator/ornithine decarboxylase inhibitor AtoC
11	5	5	4185218	T->A	V1325E (GTA->GAA)	rpoB ->	RNA polymerase subunit beta
11	5	6	1235433	A->T	N166Y (AAC->TAC)	fadR ->	DNA-binding transcriptional dual regulator FadR
11	5	6	2322251	T->G	I129S (ATC->AGC)	atoC ->	DNA-binding transcriptional activator/ornithine decarboxylase inhibitor AtoC
11	5	7	1235433	A->T	N166Y (AAC->TAC)	fadR ->	DNA-binding transcriptional dual regulator FadR
11	5	7	2322251	T->G	I129S (ATC->AGC)	atoC ->	DNA-binding transcriptional activator/ornithine decarboxylase inhibitor AtoC
11	5	8	4185074	C->T	A1277V (GCG->GTG)	rpoB ->	RNA polymerase subunit beta
11	5	9	1235433	A->T	N166Y (AAC->TAC)	fadR ->	DNA-binding transcriptional dual regulator FadR
11	5	9	2322251	T->G	I129S (ATC->AGC)	atoC ->	DNA-binding transcriptional activator/ornithine decarboxylase inhibitor AtoC
11	5	10	1235433	A->T	N166Y (AAC->TAC)	fadR ->	DNA-binding transcriptional dual regulator FadR
11	5	10	2322251	T->G	I129S (ATC->AGC)	atoC ->	DNA-binding transcriptional activator/ornithine decarboxylase inhibitor AtoC

### Sheet: 400ml
Time point	Population	Clone	Nucleotide position	Nucleotide substitution	Substitution	Locus	Annotation
11	1	1	2953839	G->C	A722G (GCC->GGC)	recB <-	exodeoxyribonuclease V subunit RecB
11	1	1	4186349	A->C	K334Q (AAA->CAA)	rpoC ->	RNA polymerase subunit beta'
11	1	2	4186349	A->C	K334Q (AAA->CAA)	rpoC ->	RNA polymerase subunit beta'
11	1	3	4186349	A->C	K334Q (AAA->CAA)	rpoC ->	RNA polymerase subunit beta'
11	1	4	1078219	T->G	T222P (ACC->CCC)	putA <-	fused DNA-binding transcriptional repressor/proline dehydrogenase/1-pyrroline-5-carboxylate dehydrogenase PutA
11	1	4	4185059	A->T	E1272V (GAG->GTG)	rpoB ->	RNA polymerase subunit beta
11	1	5	1596194	IS2 (+) +5 bp	pseudogene (1889-1893/5422 nt)	yneO <-	AIDA-I family autotransporter YneO
11	1	5	4186350	A->C	K334T (AAA->ACA)	rpoC ->	RNA polymerase subunit beta'
11	1	6	4184955	C->G	H1237Q (CAC->CAG)	rpoB ->	RNA polymerase subunit beta
11	1	7	4186349	A->C	K334Q (AAA->CAA)	rpoC ->	RNA polymerase subunit beta'
11	1	8	882452	T->G	T95P (ACC->CCC)	deoR <-	DNA-binding transcriptional repressor DeoR
11	1	8	4124386	G->T	A24E (GCG->GAG)	cytR <-	DNA-binding transcriptional repressor CytR
11	1	9	4185059	A->T	E1272V (GAG->GTG)	rpoB ->	RNA polymerase subunit beta
11	1	10	4186349	A->C	K334Q (AAA->CAA)	rpoC ->	RNA polymerase subunit beta'
22	1	1	882731	C->A	E2* (GAA->TAA)	deoR <-	DNA-binding transcriptional repressor DeoR
22	1	1	1464244	(T)<sub>5->4</sub>	coding (706/951 nt)	paaX ->	DNA-binding transcriptional repressor PaaX
22	1	1	4537654	IS150 (-) +3 bp	intergenic (-60/+3)	nanS <- / <- nanM	N-acetyl-9-O-acetylneuraminate esterase/N-acetylneuraminate mutarotase
22	1	2	3050808	C->A	intergenic (-141/-150)	gcvT <- / -> yqfI	aminomethyltransferase/protein YqfI
22	1	2	4186632	C->G	T428S (ACT->AGT)	rpoC ->	RNA polymerase subunit beta'
22	1	3	1235062	G->A	G42D (GGC->GAC)	fadR ->	DNA-binding transcriptional dual regulator FadR
22	1	3	2320782	G->A	S247N (AGT->AAT)	atoS ->	sensory histidine kinase AtoS
22	1	3	4186632	C->G	T428S (ACT->AGT)	rpoC ->	RNA polymerase subunit beta'
22	1	4	1235062	G->A	G42D (GGC->GAC)	fadR ->	DNA-binding transcriptional dual regulator FadR
22	1	4	2320782	G->A	S247N (AGT->AAT)	atoS ->	sensory histidine kinase AtoS
22	1	4	4186632	C->G	T428S (ACT->AGT)	rpoC ->	RNA polymerase subunit beta'
22	1	5	1235062	G->A	G42D (GGC->GAC)	fadR ->	DNA-binding transcriptional dual regulator FadR
22	1	5	2320782	G->A	S247N (AGT->AAT)	atoS ->	sensory histidine kinase AtoS
22	1	5	4186632	C->G	T428S (ACT->AGT)	rpoC ->	RNA polymerase subunit beta'
22	1	6	1235062	G->A	G42D (GGC->GAC)	fadR ->	DNA-binding transcriptional dual regulator FadR
22	1	6	2320782	G->A	S247N (AGT->AAT)	atoS ->	sensory histidine kinase AtoS
22	1	6	3967186	A->G	K257R (AAG->AGG)	rho ->	transcription termination factor Rho
22	1	6	4186632	C->G	T428S (ACT->AGT)	rpoC ->	RNA polymerase subunit beta'
22	1	7	315253	C->T	intergenic (+9/-38)	eaeH -> / -> insE-1	putative porin domain-containing protein EaeH/IS3 element protein InsE
22	1	7	3050808	C->A	intergenic (-141/-150)	gcvT <- / -> yqfI	aminomethyltransferase/protein YqfI
22	1	7	4186632	C->G	T428S (ACT->AGT)	rpoC ->	RNA polymerase subunit beta'
22	1	8	1235062	G->A	G42D (GGC->GAC)	fadR ->	DNA-binding transcriptional dual regulator FadR
22	1	8	2320782	G->A	S247N (AGT->AAT)	atoS ->	sensory histidine kinase AtoS
22	1	8	4186632	C->G	T428S (ACT->AGT)	rpoC ->	RNA polymerase subunit beta'
22	1	9	1235062	G->A	G42D (GGC->GAC)	fadR ->	DNA-binding transcriptional dual regulator FadR
22	1	9	2320782	G->A	S247N (AGT->AAT)	atoS ->	sensory histidine kinase AtoS
22	1	9	4186632	C->G	T428S (ACT->AGT)	rpoC ->	RNA polymerase subunit beta'
22	1	10	1235062	G->A	G42D (GGC->GAC)	fadR ->	DNA-binding transcriptional dual regulator FadR
22	1	10	2320782	G->A	S247N (AGT->AAT)	atoS ->	sensory histidine kinase AtoS
22	1	10	4186632	C->G	T428S (ACT->AGT)	rpoC ->	RNA polymerase subunit beta'
22	1	11	1235062	G->A	G42D (GGC->GAC)	fadR ->	DNA-binding transcriptional dual regulator FadR
22	1	11	2320782	G->A	S247N (AGT->AAT)	atoS ->	sensory histidine kinase AtoS
22	1	11	4186632	C->G	T428S (ACT->AGT)	rpoC ->	RNA polymerase subunit beta'
64	1	1	1913976	T->C	K281E (AAA->GAA)	prc <-	tail-specific protease
64	1	1	2942635	(T)<sub>7->6</sub>	intergenic (-68/-61)	gcvA <- / -> gcvB	DNA-binding transcriptional dual regulator GcvA/small regulatory RNA GcvB
64	1	1	3050808	C->A	intergenic (-141/-150)	gcvT <- / -> yqfI	aminomethyltransferase/protein YqfI
64	1	1	4186632	C->G	T428S (ACT->AGT)	rpoC ->	RNA polymerase subunit beta'
64	1	1	4429737	A->G	intergenic (+182/-127)	fklB -> / -> cycA	FKBP-type peptidyl-prolyl cis-trans isomerase FklB/serine/alanine/glycine/cycloserine:H(+)symporter
64	1	2	1078219	T->G	T222P (ACC->CCC)	putA <-	fused DNA-binding transcriptional repressor/proline dehydrogenase/1-pyrroline-5-carboxylate dehydrogenase PutA
64	1	2	1079482	C->A	L60M (CTG->ATG)	putP ->	proline:Na(+) symporter
64	1	2	1915447	C->A	E30* (GAA->TAA)	proQ <-	RNA chaperone ProQ
64	1	2	4185059	A->T	E1272V (GAG->GTG)	rpoB ->	RNA polymerase subunit beta
64	1	2	4187741	C->T	R798C (CGT->TGT)	rpoC ->	RNA polymerase subunit beta'
64	1	3	1078219	T->G	T222P (ACC->CCC)	putA <-	fused DNA-binding transcriptional repressor/proline dehydrogenase/1-pyrroline-5-carboxylate dehydrogenase PutA
64	1	3	1079482	C->A	L60M (CTG->ATG)	putP ->	proline:Na(+) symporter
64	1	3	1915447	C->A	E30* (GAA->TAA)	proQ <-	RNA chaperone ProQ
64	1	3	4185059	A->T	E1272V (GAG->GTG)	rpoB ->	RNA polymerase subunit beta
64	1	3	4187741	C->T	R798C (CGT->TGT)	rpoC ->	RNA polymerase subunit beta'
64	1	4	1078219	T->G	T222P (ACC->CCC)	putA <-	fused DNA-binding transcriptional repressor/proline dehydrogenase/1-pyrroline-5-carboxylate dehydrogenase PutA
64	1	4	1079482	C->A	L60M (CTG->ATG)	putP ->	proline:Na(+) symporter
64	1	4	1915447	C->A	E30* (GAA->TAA)	proQ <-	RNA chaperone ProQ
64	1	4	4185059	A->T	E1272V (GAG->GTG)	rpoB ->	RNA polymerase subunit beta
64	1	4	4187741	C->T	R798C (CGT->TGT)	rpoC ->	RNA polymerase subunit beta'
64	1	5	1078219	T->G	T222P (ACC->CCC)	putA <-	fused DNA-binding transcriptional repressor/proline dehydrogenase/1-pyrroline-5-carboxylate dehydrogenase PutA
64	1	5	1079482	C->A	L60M (CTG->ATG)	putP ->	proline:Na(+) symporter
64	1	5	1915447	C->A	E30* (GAA->TAA)	proQ <-	RNA chaperone ProQ
64	1	5	4185059	A->T	E1272V (GAG->GTG)	rpoB ->	RNA polymerase subunit beta
64	1	5	4187741	C->T	R798C (CGT->TGT)	rpoC ->	RNA polymerase subunit beta'
64	1	6	1078219	T->G	T222P (ACC->CCC)	putA <-	fused DNA-binding transcriptional repressor/proline dehydrogenase/1-pyrroline-5-carboxylate dehydrogenase PutA
64	1	6	1079482	C->A	L60M (CTG->ATG)	putP ->	proline:Na(+) symporter
64	1	6	1915447	C->A	E30* (GAA->TAA)	proQ <-	RNA chaperone ProQ
64	1	6	4185059	A->T	E1272V (GAG->GTG)	rpoB ->	RNA polymerase subunit beta
64	1	6	4187741	C->T	R798C (CGT->TGT)	rpoC ->	RNA polymerase subunit beta'
64	1	7	1078219	T->G	T222P (ACC->CCC)	putA <-	fused DNA-binding transcriptional repressor/proline dehydrogenase/1-pyrroline-5-carboxylate dehydrogenase PutA
64	1	7	1079482	C->A	L60M (CTG->ATG)	putP ->	proline:Na(+) symporter
64	1	7	1915447	C->A	E30* (GAA->TAA)	proQ <-	RNA chaperone ProQ
64	1	7	4185059	A->T	E1272V (GAG->GTG)	rpoB ->	RNA polymerase subunit beta
64	1	7	4187741	C->T	R798C (CGT->TGT)	rpoC ->	RNA polymerase subunit beta'
64	1	8	1078219	T->G	T222P (ACC->CCC)	putA <-	fused DNA-binding transcriptional repressor/proline dehydrogenase/1-pyrroline-5-carboxylate dehydrogenase PutA
64	1	8	1079482	C->A	L60M (CTG->ATG)	putP ->	proline:Na(+) symporter
64	1	8	1915447	C->A	E30* (GAA->TAA)	proQ <-	RNA chaperone ProQ
64	1	8	4185059	A->T	E1272V (GAG->GTG)	rpoB ->	RNA polymerase subunit beta
64	1	8	4187741	C->T	R798C (CGT->TGT)	rpoC ->	RNA polymerase subunit beta'
64	1	9	1080551	&Delta;2 bp	coding (1247-1248/1509 nt)	putP ->	proline:Na(+) symporter
64	1	9	1463923	C->T	Q129* (CAG->TAG)	paaX ->	DNA-binding transcriptional repressor PaaX
64	1	9	3683161	A->G	V96A (GTT->GCT)	dctA <-	C4 dicarboxylate/orotate:H(+) symporter
64	1	9	3683467	C->A	intergenic (-20/+163)	dctA <- / <- pdeK	C4 dicarboxylate/orotate:H(+) symporter/putative c-di-GMP phosphodiesterase PdeK
64	1	9	3683472	G->A	intergenic (-25/+158)	dctA <- / <- pdeK	C4 dicarboxylate/orotate:H(+) symporter/putative c-di-GMP phosphodiesterase PdeK
64	1	9	3922549	(C)<sub>5->4</sub>	intergenic (-109/+508)	atpI <- / <- rsmG	ATP synthase accessory factor/16S rRNA m(7)G527 methyltransferase
64	1	9	4186349	A->C	K334Q (AAA->CAA)	rpoC ->	RNA polymerase subunit beta'
64	1	10	1078219	T->G	T222P (ACC->CCC)	putA <-	fused DNA-binding transcriptional repressor/proline dehydrogenase/1-pyrroline-5-carboxylate dehydrogenase PutA
64	1	10	1079482	C->A	L60M (CTG->ATG)	putP ->	proline:Na(+) symporter
64	1	10	1915447	C->A	E30* (GAA->TAA)	proQ <-	RNA chaperone ProQ
64	1	10	4112872	IS2 (-) +5 bp	intergenic (+117/-91)	yiiR -> / -> yiiS	DUF805 domain-containing protein YiiR/DUF406 domain-containing protein YiiS
64	1	10	4185059	A->T	E1272V (GAG->GTG)	rpoB ->	RNA polymerase subunit beta
64	1	10	4187741	C->T	R798C (CGT->TGT)	rpoC ->	RNA polymerase subunit beta'
11	2	2	882612	A->T	D41E (GAT->GAA)	deoR <-	DNA-binding transcriptional repressor DeoR
11	2	2	4123499	IS1 (+) +9 bp	coding (950-958/1026 nt)	cytR <-	DNA-binding transcriptional repressor CytR
11	2	3	2233145	G->A	D90N (GAT->AAT)	sanA ->	DUF218 domain-containing protein SanA
11	2	3	3377994	T->A	I72F (ATC->TTC)	rpsI <-	30S ribosomal subunit protein S9
11	2	4	4186349	A->C	K334Q (AAA->CAA)	rpoC ->	RNA polymerase subunit beta'
11	2	5	1225761	C->T	R107H (CGT->CAT)	minC <-	Z-ring positioning protein MinC
11	2	5	1992432	A->T	V129E (GTG->GAG)	pgsA <-	phosphatidylglycerophosphate synthase
11	2	5	4100308	C->A	R73L (CGA->CTA)	rhaT <-	rhamnose/lyxose:H(+) symporter
11	2	6	4186349	A->C	K334Q (AAA->CAA)	rpoC ->	RNA polymerase subunit beta'
11	2	7	882311	C->A	G142C (GGT->TGT)	deoR <-	DNA-binding transcriptional repressor DeoR
11	2	7	4124170	&Delta;64 bp	coding (224-287/1026 nt)	cytR <-	DNA-binding transcriptional repressor CytR
11	2	8	4186631	A->T	T428S (ACT->TCT)	rpoC ->	RNA polymerase subunit beta'
11	2	9	1142945	G->A	P475S (CCA->TCA)	rne <-	ribonuclease E
11	2	9	2259422	A->C	intergenic (-126/+297)	psuK <- / <- fruA	putative pseudouridine kinase/fructose-specific PTS multiphosphoryl transfer protein FruA
11	2	9	4100308	C->A	R73L (CGA->CTA)	rhaT <-	rhamnose/lyxose:H(+) symporter
11	2	10	4186349	A->C	K334Q (AAA->CAA)	rpoC ->	RNA polymerase subunit beta'
22	2	1	385131	(T)<sub>7->8</sub>	intergenic (-515/-101)	yaiS <- / -> tauA	putative deacetylase YaiS/taurine ABC transporter periplasmic binding protein
22	2	1	820285	G->A	K134K (AAG->AAA)	ybhL ->	Bax1-I family protein YbhL
22	2	1	1235514	T->C	Y193H (TAC->CAC)	fadR ->	DNA-binding transcriptional dual regulator FadR
22	2	1	1738094	(A)<sub>7->8</sub>	coding (251/1026 nt)	purR ->	DNA-binding transcriptional repressor PurR
22	2	1	1849895	G->A	A353A (GCG->GCA)	sppA ->	protease IV, a signal peptide peptidase
22	2	1	1941847	A->G	V246A (GTT->GCT)	znuA <-	Zn(2(+)) ABC transporter periplasmic binding protein
22	2	1	2320713	G->A	G224D (GGC->GAC)	atoS ->	sensory histidine kinase AtoS
22	2	1	2627992	G->A	A316V (GCA->GTA)	pdeF <-	cyclic di-GMP phosphodiesterase PdeF
22	2	1	2857991	C->A	T300K (ACG->AAG)	mutS ->	DNA mismatch repair protein MutS
22	2	1	2869508	T->C	R4R (AGA->AGG)	pcm <-	L-isoaspartate protein carboxylmethyltransferase type II
22	2	1	4002910	A->G	F95S (TTT->TCT)	yigG <-	inner membrane protein
22	2	1	4118419	T->C	intergenic (-329/-96)	glpF <- / -> zapB	glycerol facilitator/cell division factor ZapB
22	2	1	4185059	A->G	E1272G (GAG->GGG)	rpoB ->	RNA polymerase subunit beta
22	2	1	4316525	C->T	A232T (GCC->ACC)	phnM <-	RPnTP hydrolase
22	2	1	4348949	C->A	intergenic (-205/+366)	dcuB <- / <- dcuR	anaerobic C4-dicarboxylate transporter DcuB/DNA-binding transcriptional activator DcuR
22	2	1	4389707	C->T	T218T (ACG->ACA)	psd <-	phosphatidylserine decarboxylase proenzyme
22	2	2	1235514	T->C	Y193H (TAC->CAC)	fadR ->	DNA-binding transcriptional dual regulator FadR
22	2	2	1738094	(A)<sub>7->8</sub>	coding (251/1026 nt)	purR ->	DNA-binding transcriptional repressor PurR
22	2	2	2320713	G->A	G224D (GGC->GAC)	atoS ->	sensory histidine kinase AtoS
22	2	2	2857991	C->A	T300K (ACG->AAG)	mutS ->	DNA mismatch repair protein MutS
22	2	2	4002910	A->G	F95S (TTT->TCT)	yigG <-	inner membrane protein
22	2	2	4185059	A->G	E1272G (GAG->GGG)	rpoB ->	RNA polymerase subunit beta
22	2	2	4348949	C->A	intergenic (-205/+366)	dcuB <- / <- dcuR	anaerobic C4-dicarboxylate transporter DcuB/DNA-binding transcriptional activator DcuR
22	2	2	4389707	C->T	T218T (ACG->ACA)	psd <-	phosphatidylserine decarboxylase proenzyme
22	2	3	1235514	T->C	Y193H (TAC->CAC)	fadR ->	DNA-binding transcriptional dual regulator FadR
22	2	3	1738094	(A)<sub>7->8</sub>	coding (251/1026 nt)	purR ->	DNA-binding transcriptional repressor PurR
22	2	3	2320713	G->A	G224D (GGC->GAC)	atoS ->	sensory histidine kinase AtoS
22	2	3	2648854	G->A	A1145V (GCG->GTG)	yfhM <-	alpha2-macroglobulin
22	2	3	2857991	C->A	T300K (ACG->AAG)	mutS ->	DNA mismatch repair protein MutS
22	2	3	4002910	A->G	F95S (TTT->TCT)	yigG <-	inner membrane protein
22	2	3	4185059	A->G	E1272G (GAG->GGG)	rpoB ->	RNA polymerase subunit beta
22	2	3	4348949	C->A	intergenic (-205/+366)	dcuB <- / <- dcuR	anaerobic C4-dicarboxylate transporter DcuB/DNA-binding transcriptional activator DcuR
22	2	3	4389707	C->T	T218T (ACG->ACA)	psd <-	phosphatidylserine decarboxylase proenzyme
22	2	3	4609336	(C)<sub>7->8</sub>	intergenic (+13/-78)	yjjG -> / -> prfC	pyrimidine nucleotidase/peptide chain release factor RF3
22	2	4	1738094	(A)<sub>7->8</sub>	coding (251/1026 nt)	purR ->	DNA-binding transcriptional repressor PurR
22	2	4	2320713	G->A	G224D (GGC->GAC)	atoS ->	sensory histidine kinase AtoS
22	2	4	2857991	C->A	T300K (ACG->AAG)	mutS ->	DNA mismatch repair protein MutS
22	2	4	3080556	C->T	A360A (GCG->GCA)	tktA <-	transketolase 1
22	2	4	4002910	A->G	F95S (TTT->TCT)	yigG <-	inner membrane protein
22	2	4	4185059	A->G	E1272G (GAG->GGG)	rpoB ->	RNA polymerase subunit beta
22	2	4	4348949	C->A	intergenic (-205/+366)	dcuB <- / <- dcuR	anaerobic C4-dicarboxylate transporter DcuB/DNA-binding transcriptional activator DcuR
22	2	4	4389707	C->T	T218T (ACG->ACA)	psd <-	phosphatidylserine decarboxylase proenzyme
22	2	5	1212537	T->C	intergenic (-233/+3)	ymgK <- / <- ymgL	protein YmgK/protein YmgL
22	2	5	1235514	T->C	Y193H (TAC->CAC)	fadR ->	DNA-binding transcriptional dual regulator FadR
22	2	5	1738094	(A)<sub>7->8</sub>	coding (251/1026 nt)	purR ->	DNA-binding transcriptional repressor PurR
22	2	5	2320713	G->A	G224D (GGC->GAC)	atoS ->	sensory histidine kinase AtoS
22	2	5	2857991	C->A	T300K (ACG->AAG)	mutS ->	DNA mismatch repair protein MutS
22	2	5	4002910	A->G	F95S (TTT->TCT)	yigG <-	inner membrane protein
22	2	5	4185059	A->G	E1272G (GAG->GGG)	rpoB ->	RNA polymerase subunit beta
22	2	5	4348949	C->A	intergenic (-205/+366)	dcuB <- / <- dcuR	anaerobic C4-dicarboxylate transporter DcuB/DNA-binding transcriptional activator DcuR
22	2	5	4389707	C->T	T218T (ACG->ACA)	psd <-	phosphatidylserine decarboxylase proenzyme
22	2	6	766748	T->C	R255R (CGT->CGC)	mngA ->	2-O-alpha-mannosyl-D-glycerate specific PTS enzyme II
22	2	6	1235514	T->C	Y193H (TAC->CAC)	fadR ->	DNA-binding transcriptional dual regulator FadR
22	2	6	1738094	(A)<sub>7->8</sub>	coding (251/1026 nt)	purR ->	DNA-binding transcriptional repressor PurR
22	2	6	2320713	G->A	G224D (GGC->GAC)	atoS ->	sensory histidine kinase AtoS
22	2	6	2648854	G->A	A1145V (GCG->GTG)	yfhM <-	alpha2-macroglobulin
22	2	6	2857991	C->A	T300K (ACG->AAG)	mutS ->	DNA mismatch repair protein MutS
22	2	6	4002910	A->G	F95S (TTT->TCT)	yigG <-	inner membrane protein
22	2	6	4185059	A->G	E1272G (GAG->GGG)	rpoB ->	RNA polymerase subunit beta
22	2	6	4348949	C->A	intergenic (-205/+366)	dcuB <- / <- dcuR	anaerobic C4-dicarboxylate transporter DcuB/DNA-binding transcriptional activator DcuR
22	2	6	4389707	C->T	T218T (ACG->ACA)	psd <-	phosphatidylserine decarboxylase proenzyme
22	2	6	4483772	G->A	G22G (GGC->GGT)	valS <-	valine--tRNA ligase
22	2	6	4577280	C->T	A227T (GCA->ACA)	mcrC <-	5-methylcytosine-specific restriction enzyme subunit McrC
22	2	7	1235514	T->C	Y193H (TAC->CAC)	fadR ->	DNA-binding transcriptional dual regulator FadR
22	2	7	1693921	T->C	T115A (ACC->GCC)	uidB <-	glucuronide:H(+) symporter
22	2	7	1738094	(A)<sub>7->8</sub>	coding (251/1026 nt)	purR ->	DNA-binding transcriptional repressor PurR
22	2	7	2003031	A->G	A192A (GCT->GCC)	fliC <-	flagellar filament structural protein
22	2	7	2320713	G->A	G224D (GGC->GAC)	atoS ->	sensory histidine kinase AtoS
22	2	7	2639602	G->A	A325V (GCC->GTC)	hisS <-	histidine--tRNA ligase
22	2	7	2648854	G->A	A1145V (GCG->GTG)	yfhM <-	alpha2-macroglobulin
22	2	7	2857991	C->A	T300K (ACG->AAG)	mutS ->	DNA mismatch repair protein MutS
22	2	7	4002910	A->G	F95S (TTT->TCT)	yigG <-	inner membrane protein
22	2	7	4185059	A->G	E1272G (GAG->GGG)	rpoB ->	RNA polymerase subunit beta
22	2	7	4348949	C->A	intergenic (-205/+366)	dcuB <- / <- dcuR	anaerobic C4-dicarboxylate transporter DcuB/DNA-binding transcriptional activator DcuR
22	2	7	4389707	C->T	T218T (ACG->ACA)	psd <-	phosphatidylserine decarboxylase proenzyme
22	2	8	1235514	T->C	Y193H (TAC->CAC)	fadR ->	DNA-binding transcriptional dual regulator FadR
22	2	8	1278584	C->T	L210L (CTG->TTG)	narK ->	nitrate:nitrite antiporter NarK
22	2	8	1738094	(A)<sub>7->8</sub>	coding (251/1026 nt)	purR ->	DNA-binding transcriptional repressor PurR
22	2	8	2320713	G->A	G224D (GGC->GAC)	atoS ->	sensory histidine kinase AtoS
22	2	8	2857991	C->A	T300K (ACG->AAG)	mutS ->	DNA mismatch repair protein MutS
22	2	8	3385297	T->C	intergenic (+124/-241)	argR -> / -> yhcN	DNA-binding transcriptional dual regulator ArgR/DUF1471 domain-containing stress-induced protein YhcN
22	2	8	3903143	C->T	A187T (GCA->ACA)	bglB <-	6-phospho-beta-glucosidase B
22	2	8	4002910	A->G	F95S (TTT->TCT)	yigG <-	inner membrane protein
22	2	8	4162215	G->A	P352P (CCC->CCT)	trmA <-	tRNA m(5)U54 methyltransferase
22	2	8	4185059	A->G	E1272G (GAG->GGG)	rpoB ->	RNA polymerase subunit beta
22	2	8	4348949	C->A	intergenic (-205/+366)	dcuB <- / <- dcuR	anaerobic C4-dicarboxylate transporter DcuB/DNA-binding transcriptional activator DcuR
22	2	8	4389707	C->T	T218T (ACG->ACA)	psd <-	phosphatidylserine decarboxylase proenzyme
22	2	9	1235514	T->C	Y193H (TAC->CAC)	fadR ->	DNA-binding transcriptional dual regulator FadR
22	2	9	1738094	(A)<sub>7->8</sub>	coding (251/1026 nt)	purR ->	DNA-binding transcriptional repressor PurR
22	2	9	2320713	G->A	G224D (GGC->GAC)	atoS ->	sensory histidine kinase AtoS
22	2	9	2857991	C->A	T300K (ACG->AAG)	mutS ->	DNA mismatch repair protein MutS
22	2	9	3269956	T->C	intergenic (+354/+260)	yhaC -> / <- rnpB	uncharacterized protein YhaC/RNase P catalytic RNA component
22	2	9	4002910	A->G	F95S (TTT->TCT)	yigG <-	inner membrane protein
22	2	9	4185059	A->G	E1272G (GAG->GGG)	rpoB ->	RNA polymerase subunit beta
22	2	9	4348949	C->A	intergenic (-205/+366)	dcuB <- / <- dcuR	anaerobic C4-dicarboxylate transporter DcuB/DNA-binding transcriptional activator DcuR
22	2	9	4389707	C->T	T218T (ACG->ACA)	psd <-	phosphatidylserine decarboxylase proenzyme
22	2	10	1235514	T->C	Y193H (TAC->CAC)	fadR ->	DNA-binding transcriptional dual regulator FadR
22	2	10	1738094	(A)<sub>7->8</sub>	coding (251/1026 nt)	purR ->	DNA-binding transcriptional repressor PurR
22	2	10	2320713	G->A	G224D (GGC->GAC)	atoS ->	sensory histidine kinase AtoS
22	2	10	2351273	T->A	I368F (ATC->TTC)	glpT <-	sn-glycerol 3-phosphate:phosphate antiporter
22	2	10	2857991	C->A	T300K (ACG->AAG)	mutS ->	DNA mismatch repair protein MutS
22	2	10	4002910	A->G	F95S (TTT->TCT)	yigG <-	inner membrane protein
22	2	10	4185059	A->G	E1272G (GAG->GGG)	rpoB ->	RNA polymerase subunit beta
22	2	10	4348949	C->A	intergenic (-205/+366)	dcuB <- / <- dcuR	anaerobic C4-dicarboxylate transporter DcuB/DNA-binding transcriptional activator DcuR
22	2	10	4389707	C->T	T218T (ACG->ACA)	psd <-	phosphatidylserine decarboxylase proenzyme
64	2	1	130331	(ATG)<sub>4->3</sub>	coding (928-930/1854 nt)	yacH <-	DUF3300 domain-containing protein YacH
64	2	1	205084	T->C	S198P (TCC->CCC)	rnhB ->	RNase HII
64	2	1	689114	C->T	intergenic (-101/+229)	insH-3 <- / <- lnt	IS5 transposase and trans-activator/apolipoprotein N-acyltransferase
64	2	1	1125759	&Delta;1 bp	coding (198/585 nt)	rimJ ->	ribosomal-protein-S5-alanine N-acetyltransferase
64	2	1	1349529	C->T	G193G (GGG->GGA)	yciW <-	putative oxidoreductase
64	2	1	1738094	(A)<sub>7->8</sub>	coding (251/1026 nt)	purR ->	DNA-binding transcriptional repressor PurR
64	2	1	1913814	G->A	R335C (CGT->TGT)	prc <-	tail-specific protease
64	2	1	2028219	C->G	G51A (GGG->GCG)	yodC <-	protein YodC
64	2	1	2857991	C->A	T300K (ACG->AAG)	mutS ->	DNA mismatch repair protein MutS
64	2	1	4002910	A->G	F95S (TTT->TCT)	yigG <-	inner membrane protein
64	2	1	4185059	A->G	E1272G (GAG->GGG)	rpoB ->	RNA polymerase subunit beta
64	2	1	4290738	A->G	Y88C (TAC->TGC)	nrfD ->	putative menaquinol-cytochrome c reductase subunit NrfD
64	2	1	4429748	T->A	intergenic (+193/-116)	fklB -> / -> cycA	FKBP-type peptidyl-prolyl cis-trans isomerase FklB/serine/alanine/glycine/cycloserine:H(+)symporter
64	2	2	130331	(ATG)<sub>4->3</sub>	coding (928-930/1854 nt)	yacH <-	DUF3300 domain-containing protein YacH
64	2	2	689114	C->T	intergenic (-101/+229)	insH-3 <- / <- lnt	IS5 transposase and trans-activator/apolipoprotein N-acyltransferase
64	2	2	1125759	&Delta;1 bp	coding (198/585 nt)	rimJ ->	ribosomal-protein-S5-alanine N-acetyltransferase
64	2	2	1349529	C->T	G193G (GGG->GGA)	yciW <-	putative oxidoreductase
64	2	2	1738094	(A)<sub>7->8</sub>	coding (251/1026 nt)	purR ->	DNA-binding transcriptional repressor PurR
64	2	2	1913814	G->A	R335C (CGT->TGT)	prc <-	tail-specific protease
64	2	2	2028219	C->G	G51A (GGG->GCG)	yodC <-	protein YodC
64	2	2	2578850	G->A	G62D (GGC->GAC)	talA ->	transaldolase A
64	2	2	2695586	A->G	intergenic (-43/-215)	purL <- / -> mltF	phosphoribosylformylglycinamide synthetase/membrane-bound lytic murein transglycosylase F
64	2	2	2857991	C->A	T300K (ACG->AAG)	mutS ->	DNA mismatch repair protein MutS
64	2	2	4002910	A->G	F95S (TTT->TCT)	yigG <-	inner membrane protein
64	2	2	4185059	A->G	E1272G (GAG->GGG)	rpoB ->	RNA polymerase subunit beta
64	2	2	4220897	A->G	Y531H (TAT->CAT)	arpA <-	regulator of acetyl CoA synthetase
64	2	2	4290738	A->G	Y88C (TAC->TGC)	nrfD ->	putative menaquinol-cytochrome c reductase subunit NrfD
64	2	2	4429748	T->A	intergenic (+193/-116)	fklB -> / -> cycA	FKBP-type peptidyl-prolyl cis-trans isomerase FklB/serine/alanine/glycine/cycloserine:H(+)symporter
64	2	3	1078261	C->T	A208T (GCC->ACC)	putA <-	fused DNA-binding transcriptional repressor/proline dehydrogenase/1-pyrroline-5-carboxylate dehydrogenase PutA
64	2	3	1080149	T->A	L282Q (CTG->CAG)	putP ->	proline:Na(+) symporter
64	2	3	1915141	C->A	E132* (GAA->TAA)	proQ <-	RNA chaperone ProQ
64	2	3	3050808	C->A	intergenic (-141/-150)	gcvT <- / -> yqfI	aminomethyltransferase/protein YqfI
64	2	3	4186631	A->T	T428S (ACT->TCT)	rpoC ->	RNA polymerase subunit beta'
64	2	4	130331	(ATG)<sub>4->3</sub>	coding (928-930/1854 nt)	yacH <-	DUF3300 domain-containing protein YacH
64	2	4	689114	C->T	intergenic (-101/+229)	insH-3 <- / <- lnt	IS5 transposase and trans-activator/apolipoprotein N-acyltransferase
64	2	4	1125759	&Delta;1 bp	coding (198/585 nt)	rimJ ->	ribosomal-protein-S5-alanine N-acetyltransferase
64	2	4	1349529	C->T	G193G (GGG->GGA)	yciW <-	putative oxidoreductase
64	2	4	1738094	(A)<sub>7->8</sub>	coding (251/1026 nt)	purR ->	DNA-binding transcriptional repressor PurR
64	2	4	1913814	G->A	R335C (CGT->TGT)	prc <-	tail-specific protease
64	2	4	2028219	C->G	G51A (GGG->GCG)	yodC <-	protein YodC
64	2	4	2578850	G->A	G62D (GGC->GAC)	talA ->	transaldolase A
64	2	4	2695586	A->G	intergenic (-43/-215)	purL <- / -> mltF	phosphoribosylformylglycinamide synthetase/membrane-bound lytic murein transglycosylase F
64	2	4	2857991	C->A	T300K (ACG->AAG)	mutS ->	DNA mismatch repair protein MutS
64	2	4	4002910	A->G	F95S (TTT->TCT)	yigG <-	inner membrane protein
64	2	4	4185059	A->G	E1272G (GAG->GGG)	rpoB ->	RNA polymerase subunit beta
64	2	4	4220897	A->G	Y531H (TAT->CAT)	arpA <-	regulator of acetyl CoA synthetase
64	2	4	4290738	A->G	Y88C (TAC->TGC)	nrfD ->	putative menaquinol-cytochrome c reductase subunit NrfD
64	2	4	4429748	T->A	intergenic (+193/-116)	fklB -> / -> cycA	FKBP-type peptidyl-prolyl cis-trans isomerase FklB/serine/alanine/glycine/cycloserine:H(+)symporter
64	2	5	1080149	T->A	L282Q (CTG->CAG)	putP ->	proline:Na(+) symporter
64	2	5	1915471	+G	coding (64/699 nt)	proQ <-	RNA chaperone ProQ
64	2	5	1925013	C->A	intergenic (-44/-95)	yobA <- / -> holE	CopC domain-containing protein/DNA polymerase III subunit theta
64	2	5	1925027	G->A	intergenic (-58/-81)	yobA <- / -> holE	CopC domain-containing protein/DNA polymerase III subunit theta
64	2	5	2173368	&Delta;2 bp	pseudogene (910-911/1358 nt)	gatC <-	galactitol-specific PTS enzyme IIC component
64	2	5	3050808	C->A	intergenic (-141/-150)	gcvT <- / -> yqfI	aminomethyltransferase/protein YqfI
64	2	5	4186631	A->T	T428S (ACT->TCT)	rpoC ->	RNA polymerase subunit beta'
64	2	6	662949	&Delta;1 bp	coding (1015/1212 nt)	dacA <-	D-alanyl-D-alanine carboxypeptidase DacA
64	2	6	1645879	IS2 (-) +5 bp	intergenic (-7/-14)	relB <- / -> ydfV	Qin prophage; antitoxin/DNA-binding transcriptional repressor RelB/Qin prophage; protein YdfV
64	2	6	3377994	T->A	I72F (ATC->TTC)	rpsI <-	30S ribosomal subunit protein S9
64	2	7	923953	IS2 (-) +3 bp	coding (690-692/2277 nt)	clpA ->	ATP-dependent Clp protease ATP-binding subunit ClpA
64	2	7	1078261	C->T	A208T (GCC->ACC)	putA <-	fused DNA-binding transcriptional repressor/proline dehydrogenase/1-pyrroline-5-carboxylate dehydrogenase PutA
64	2	7	1080149	T->A	L282Q (CTG->CAG)	putP ->	proline:Na(+) symporter
64	2	7	1915141	C->A	E132* (GAA->TAA)	proQ <-	RNA chaperone ProQ
64	2	7	3050808	C->A	intergenic (-141/-150)	gcvT <- / -> yqfI	aminomethyltransferase/protein YqfI
64	2	7	4186631	A->T	T428S (ACT->TCT)	rpoC ->	RNA polymerase subunit beta'
64	2	8	1078261	C->T	A208T (GCC->ACC)	putA <-	fused DNA-binding transcriptional repressor/proline dehydrogenase/1-pyrroline-5-carboxylate dehydrogenase PutA
64	2	8	1080149	T->A	L282Q (CTG->CAG)	putP ->	proline:Na(+) symporter
64	2	8	1915141	C->A	E132* (GAA->TAA)	proQ <-	RNA chaperone ProQ
64	2	8	3050808	C->A	intergenic (-141/-150)	gcvT <- / -> yqfI	aminomethyltransferase/protein YqfI
64	2	8	4186631	A->T	T428S (ACT->TCT)	rpoC ->	RNA polymerase subunit beta'
64	2	9	1080149	T->A	L282Q (CTG->CAG)	putP ->	proline:Na(+) symporter
64	2	9	1915471	+G	coding (64/699 nt)	proQ <-	RNA chaperone ProQ
64	2	9	1925013	C->A	intergenic (-44/-95)	yobA <- / -> holE	CopC domain-containing protein/DNA polymerase III subunit theta
64	2	9	1925027	G->A	intergenic (-58/-81)	yobA <- / -> holE	CopC domain-containing protein/DNA polymerase III subunit theta
64	2	9	1933664	G->T	A314D (GCC->GAC)	edd <-	phosphogluconate dehydratase
64	2	9	2173370	&Delta;2 bp	pseudogene (908-909/1358 nt)	gatC <-	galactitol-specific PTS enzyme IIC component
64	2	9	3050808	C->A	intergenic (-141/-150)	gcvT <- / -> yqfI	aminomethyltransferase/protein YqfI
64	2	9	4186631	A->T	T428S (ACT->TCT)	rpoC ->	RNA polymerase subunit beta'
64	2	10	1080149	T->A	L282Q (CTG->CAG)	putP ->	proline:Na(+) symporter
64	2	10	1494485	C->T	R196Q (CGG->CAG)	ydcI <-	putative DNA-binding transcriptional repressor YdcI
64	2	10	1915141	C->A	E132* (GAA->TAA)	proQ <-	RNA chaperone ProQ
64	2	10	3050808	C->A	intergenic (-141/-150)	gcvT <- / -> yqfI	aminomethyltransferase/protein YqfI
64	2	10	3486285	G->A	E56K (GAG->AAG)	crp ->	DNA-binding transcriptional dual regulator CRP
64	2	10	4186631	A->T	T428S (ACT->TCT)	rpoC ->	RNA polymerase subunit beta'
11	3	1	4186632	C->G	T428S (ACT->AGT)	rpoC ->	RNA polymerase subunit beta'
11	3	2	882240	&Delta;1 bp	coding (495/759 nt)	deoR <-	DNA-binding transcriptional repressor DeoR
11	3	2	4123908	IS1 (+) +9 bp	coding (541-549/1026 nt)	cytR <-	DNA-binding transcriptional repressor CytR
11	3	3	4186349	A->C	K334Q (AAA->CAA)	rpoC ->	RNA polymerase subunit beta'
11	3	4	882240	&Delta;1 bp	coding (495/759 nt)	deoR <-	DNA-binding transcriptional repressor DeoR
11	3	4	4123908	IS1 (+) +9 bp	coding (541-549/1026 nt)	cytR <-	DNA-binding transcriptional repressor CytR
11	3	5	4185059	A->C	E1272A (GAG->GCG)	rpoB ->	RNA polymerase subunit beta
11	3	6	4186349	A->C	K334Q (AAA->CAA)	rpoC ->	RNA polymerase subunit beta'
11	3	7	882240	&Delta;1 bp	coding (495/759 nt)	deoR <-	DNA-binding transcriptional repressor DeoR
11	3	7	4123908	IS1 (+) +9 bp	coding (541-549/1026 nt)	cytR <-	DNA-binding transcriptional repressor CytR
11	3	8	4186632	C->G	T428S (ACT->AGT)	rpoC ->	RNA polymerase subunit beta'
11	3	9	4186632	C->G	T428S (ACT->AGT)	rpoC ->	RNA polymerase subunit beta'
11	3	10	4186349	A->C	K334Q (AAA->CAA)	rpoC ->	RNA polymerase subunit beta'
64	3	1	1077867	C->A	R339L (CGC->CTC)	putA <-	fused DNA-binding transcriptional repressor/proline dehydrogenase/1-pyrroline-5-carboxylate dehydrogenase PutA
64	3	1	1079166	G->A	intergenic (+20/-139)	ymdG -> / -> putP	protein YmdG/proline:Na(+) symporter
64	3	1	1080149	T->A	L282Q (CTG->CAG)	putP ->	proline:Na(+) symporter
64	3	1	1915141	+C	coding (394/699 nt)	proQ <-	RNA chaperone ProQ
64	3	1	2897554	G->T	T106K (ACG->AAG)	ygcS <-	putative transporter YgcS
64	3	1	3050808	C->A	intergenic (-141/-150)	gcvT <- / -> yqfI	aminomethyltransferase/protein YqfI
64	3	1	4186632	C->G	T428S (ACT->AGT)	rpoC ->	RNA polymerase subunit beta'
64	3	2	1080149	T->A	L282Q (CTG->CAG)	putP ->	proline:Na(+) symporter
64	3	2	1915141	+C	coding (394/699 nt)	proQ <-	RNA chaperone ProQ
64	3	2	3050808	C->A	intergenic (-141/-150)	gcvT <- / -> yqfI	aminomethyltransferase/protein YqfI
64	3	2	4186632	C->G	T428S (ACT->AGT)	rpoC ->	RNA polymerase subunit beta'
64	3	3	333688	A->G	V249A (GTC->GCC)	yahB <-	putative LysR-type DNA-binding transcriptional regulator YahB
64	3	3	380022	(G)<sub>10->9</sub>	intergenic (-141/+47)	frmR <- / <- yaiO	DNA-binding transcriptional repressor FrmR/outer membrane protein YaiO
64	3	3	759182	C->T	A159A (GCC->GCT)	sucA ->	subunit of E1(0) component of 2-oxoglutarate dehydrogenase
64	3	3	1921832	A->G	H18R (CAC->CGC)	yebV ->	protein YebV
64	3	3	2857113	&Delta;1 bp	coding (21/2562 nt)	mutS ->	DNA mismatch repair protein MutS
64	3	3	3102265	G->A	D196D (GAC->GAT)	trmI <-	tRNA m(7)G46 methyltransferase
64	3	3	3239796	A->G	intergenic (+251/-148)	alx -> / -> sstT	putative membrane-bound redox modulator Alx/serine/threonine:Na(+) symporter
64	3	3	3240217	A->G	T92A (ACC->GCC)	sstT ->	serine/threonine:Na(+) symporter
64	3	3	3240718	G->A	V259M (GTG->ATG)	sstT ->	serine/threonine:Na(+) symporter
64	3	3	4185059	A->G	E1272G (GAG->GGG)	rpoB ->	RNA polymerase subunit beta
64	3	3	4581468	C->T	V527V (GTG->GTA)	hsdM <-	type I restriction enzyme EcoKI methyltransferase component
64	3	4	333688	A->G	V249A (GTC->GCC)	yahB <-	putative LysR-type DNA-binding transcriptional regulator YahB
64	3	4	689105	C->T	intergenic (-92/+238)	insH-3 <- / <- lnt	IS5 transposase and trans-activator/apolipoprotein N-acyltransferase
64	3	4	1921832	A->G	H18R (CAC->CGC)	yebV ->	protein YebV
64	3	4	1925032	G->A	intergenic (-63/-76)	yobA <- / -> holE	CopC domain-containing protein/DNA polymerase III subunit theta
64	3	4	2406154	G->A	A163V (GCA->GTA)	lrhA <-	DNA-binding transcriptional dual regulator LrhA
64	3	4	2857113	&Delta;1 bp	coding (21/2562 nt)	mutS ->	DNA mismatch repair protein MutS
64	3	4	3102265	G->A	D196D (GAC->GAT)	trmI <-	tRNA m(7)G46 methyltransferase
64	3	4	3240217	A->G	T92A (ACC->GCC)	sstT ->	serine/threonine:Na(+) symporter
64	3	4	4185059	A->G	E1272G (GAG->GGG)	rpoB ->	RNA polymerase subunit beta
64	3	5	1914975	IS2 (+) +5 bp	coding (556-560/699 nt)	proQ <-	RNA chaperone ProQ
64	3	5	2942635	(T)<sub>7->6</sub>	intergenic (-68/-61)	gcvA <- / -> gcvB	DNA-binding transcriptional dual regulator GcvA/small regulatory RNA GcvB
64	3	5	3050808	C->A	intergenic (-141/-150)	gcvT <- / -> yqfI	aminomethyltransferase/protein YqfI
64	3	5	4186632	C->G	T428S (ACT->AGT)	rpoC ->	RNA polymerase subunit beta'
64	3	5	4429737	A->G	intergenic (+182/-127)	fklB -> / -> cycA	FKBP-type peptidyl-prolyl cis-trans isomerase FklB/serine/alanine/glycine/cycloserine:H(+)symporter
64	3	6	1080149	T->A	L282Q (CTG->CAG)	putP ->	proline:Na(+) symporter
64	3	6	1301998	A->C	S273R (AGC->CGC)	oppA ->	oligopeptide ABC transporter periplasmic binding protein
64	3	6	4184955	C->G	H1237Q (CAC->CAG)	rpoB ->	RNA polymerase subunit beta
64	3	7	373336	T->C	M139T (ATG->ACG)	mhpF ->	acetaldehyde dehydrogenase (acylating)
64	3	7	380022	(G)<sub>10->9</sub>	intergenic (-141/+47)	frmR <- / <- yaiO	DNA-binding transcriptional repressor FrmR/outer membrane protein YaiO
64	3	7	1896443	C->T	P92S (CCT->TCT)	nudL ->	putative NUDIX hydrolase with low 3-phosphohydroxypyruvate phosphatase activity
64	3	7	1913561	A->T	V419D (GTC->GAC)	prc <-	tail-specific protease
64	3	7	2461190	A->G	intergenic (-256/-116)	yfcZ <- / -> fadL	DUF406 domain-containing protein YfcZ/long-chain fatty acid outer membrane channel/bacteriophage T2 receptor
64	3	7	2857113	&Delta;1 bp	coding (21/2562 nt)	mutS ->	DNA mismatch repair protein MutS
64	3	7	2942653	&Delta;1 bp	intergenic (-86/-43)	gcvA <- / -> gcvB	DNA-binding transcriptional dual regulator GcvA/small regulatory RNA GcvB
64	3	7	3102265	G->A	D196D (GAC->GAT)	trmI <-	tRNA m(7)G46 methyltransferase
64	3	7	3379266	(C)<sub>7->8</sub>	coding (732/1128 nt)	zapE <-	cell division factor ZapE with ATPase activity
64	3	7	3473963	T->C	E40G (GAA->GGA)	rpsG <-	30S ribosomal subunit protein S7
64	3	7	4185059	A->G	E1272G (GAG->GGG)	rpoB ->	RNA polymerase subunit beta
64	3	8	1912832	A->G	I662T (ATC->ACC)	prc <-	tail-specific protease
64	3	8	3050808	C->A	intergenic (-141/-150)	gcvT <- / -> yqfI	aminomethyltransferase/protein YqfI
64	3	8	3707549	A->T	Y53N (TAT->AAT)	dppA <-	dipeptide ABC transporter periplasmic binding protein
64	3	8	3708730	T->C	intergenic (-38/+54)	proK <- / <- eptB	tRNA-Pro/Kdo2-lipid A phosphoethanolamine 7''-transferase
64	3	8	4186632	C->G	T428S (ACT->AGT)	rpoC ->	RNA polymerase subunit beta'
64	3	9	3214427	A->G	N461D (AAC->GAC)	rpoD ->	RNA polymerase, sigma 70 (sigma D) factor
64	3	9	3239866	&Delta;48 bp	intergenic (+321/-31)	alx -> / -> sstT	putative membrane-bound redox modulator Alx/serine/threonine:Na(+) symporter
64	3	9	3240226	G->A	A95T (GCT->ACT)	sstT ->	serine/threonine:Na(+) symporter
64	3	9	4186349	A->C	K334Q (AAA->CAA)	rpoC ->	RNA polymerase subunit beta'
64	3	10	1912832	A->G	I662T (ATC->ACC)	prc <-	tail-specific protease
64	3	10	3050808	C->A	intergenic (-141/-150)	gcvT <- / -> yqfI	aminomethyltransferase/protein YqfI
64	3	10	3707549	A->T	Y53N (TAT->AAT)	dppA <-	dipeptide ABC transporter periplasmic binding protein
64	3	10	4186632	C->G	T428S (ACT->AGT)	rpoC ->	RNA polymerase subunit beta'
11	4	1	4184955	C->A	H1237Q (CAC->CAA)	rpoB ->	RNA polymerase subunit beta
11	4	2	3400207	G->T	T294N (ACC->AAC)	mreB <-	dynamic cytoskeletal protein MreB
11	4	2	4100308	C->A	R73L (CGA->CTA)	rhaT <-	rhamnose/lyxose:H(+) symporter
11	4	3	4186349	A->C	K334Q (AAA->CAA)	rpoC ->	RNA polymerase subunit beta'
11	4	4	4186349	A->C	K334Q (AAA->CAA)	rpoC ->	RNA polymerase subunit beta'
11	4	6	4186349	A->C	K334Q (AAA->CAA)	rpoC ->	RNA polymerase subunit beta'
11	4	7	4100308	C->T	R73Q (CGA->CAA)	rhaT <-	rhamnose/lyxose:H(+) symporter
11	4	9	4186350	A->C	K334T (AAA->ACA)	rpoC ->	RNA polymerase subunit beta'
11	4	10	4184955	C->G	H1237Q (CAC->CAG)	rpoB ->	RNA polymerase subunit beta
22	4	1	882338	+T	coding (397/759 nt)	deoR <-	DNA-binding transcriptional repressor DeoR
22	4	1	2349039	T->C	H145R (CAT->CGT)	inaA <-	putative lipopolysaccharide kinase InaA
22	4	1	4124002	G->T	A152E (GCG->GAG)	cytR <-	DNA-binding transcriptional repressor CytR
22	4	2	1198220	T->G	E6D (GAA->GAC)	ymfE <-	e14 prophage; uncharacterized protein YmfE
22	4	2	1235068	C->T	T44M (ACG->ATG)	fadR ->	DNA-binding transcriptional dual regulator FadR
22	4	2	2322251	T->G	I129S (ATC->AGC)	atoC ->	DNA-binding transcriptional activator/ornithine decarboxylase inhibitor AtoC
22	4	2	4186632	C->G	T428S (ACT->AGT)	rpoC ->	RNA polymerase subunit beta'
22	4	3	1198220	T->G	E6D (GAA->GAC)	ymfE <-	e14 prophage; uncharacterized protein YmfE
22	4	3	1235068	C->T	T44M (ACG->ATG)	fadR ->	DNA-binding transcriptional dual regulator FadR
22	4	3	2322251	T->G	I129S (ATC->AGC)	atoC ->	DNA-binding transcriptional activator/ornithine decarboxylase inhibitor AtoC
22	4	3	4186632	C->G	T428S (ACT->AGT)	rpoC ->	RNA polymerase subunit beta'
22	4	4	1198220	T->G	E6D (GAA->GAC)	ymfE <-	e14 prophage; uncharacterized protein YmfE
22	4	4	1235068	C->T	T44M (ACG->ATG)	fadR ->	DNA-binding transcriptional dual regulator FadR
22	4	4	2322251	T->G	I129S (ATC->AGC)	atoC ->	DNA-binding transcriptional activator/ornithine decarboxylase inhibitor AtoC
22	4	4	4186632	C->G	T428S (ACT->AGT)	rpoC ->	RNA polymerase subunit beta'
22	4	5	1198220	T->G	E6D (GAA->GAC)	ymfE <-	e14 prophage; uncharacterized protein YmfE
22	4	5	1235068	C->T	T44M (ACG->ATG)	fadR ->	DNA-binding transcriptional dual regulator FadR
22	4	5	2322251	T->G	I129S (ATC->AGC)	atoC ->	DNA-binding transcriptional activator/ornithine decarboxylase inhibitor AtoC
22	4	5	4186632	C->G	T428S (ACT->AGT)	rpoC ->	RNA polymerase subunit beta'
22	4	6	1198220	T->G	E6D (GAA->GAC)	ymfE <-	e14 prophage; uncharacterized protein YmfE
22	4	6	1235068	C->T	T44M (ACG->ATG)	fadR ->	DNA-binding transcriptional dual regulator FadR
22	4	6	2322251	T->G	I129S (ATC->AGC)	atoC ->	DNA-binding transcriptional activator/ornithine decarboxylase inhibitor AtoC
22	4	6	4186632	C->G	T428S (ACT->AGT)	rpoC ->	RNA polymerase subunit beta'
22	4	7	1198220	T->G	E6D (GAA->GAC)	ymfE <-	e14 prophage; uncharacterized protein YmfE
22	4	7	1235068	C->T	T44M (ACG->ATG)	fadR ->	DNA-binding transcriptional dual regulator FadR
22	4	7	2322251	T->G	I129S (ATC->AGC)	atoC ->	DNA-binding transcriptional activator/ornithine decarboxylase inhibitor AtoC
22	4	7	4186632	C->G	T428S (ACT->AGT)	rpoC ->	RNA polymerase subunit beta'
22	4	8	1198220	T->G	E6D (GAA->GAC)	ymfE <-	e14 prophage; uncharacterized protein YmfE
22	4	8	1235068	C->T	T44M (ACG->ATG)	fadR ->	DNA-binding transcriptional dual regulator FadR
22	4	8	2322251	T->G	I129S (ATC->AGC)	atoC ->	DNA-binding transcriptional activator/ornithine decarboxylase inhibitor AtoC
22	4	8	4186632	C->G	T428S (ACT->AGT)	rpoC ->	RNA polymerase subunit beta'
22	4	9	1198220	T->G	E6D (GAA->GAC)	ymfE <-	e14 prophage; uncharacterized protein YmfE
22	4	9	1235068	C->T	T44M (ACG->ATG)	fadR ->	DNA-binding transcriptional dual regulator FadR
22	4	9	2322251	T->G	I129S (ATC->AGC)	atoC ->	DNA-binding transcriptional activator/ornithine decarboxylase inhibitor AtoC
22	4	9	4186632	C->G	T428S (ACT->AGT)	rpoC ->	RNA polymerase subunit beta'
22	4	10	1198220	T->G	E6D (GAA->GAC)	ymfE <-	e14 prophage; uncharacterized protein YmfE
22	4	10	1235068	C->T	T44M (ACG->ATG)	fadR ->	DNA-binding transcriptional dual regulator FadR
22	4	10	2322251	T->G	I129S (ATC->AGC)	atoC ->	DNA-binding transcriptional activator/ornithine decarboxylase inhibitor AtoC
22	4	10	4186632	C->G	T428S (ACT->AGT)	rpoC ->	RNA polymerase subunit beta'
64	4	1	827331	C->T	A551T (GCT->ACT)	ybhF <-	putative ABC exporter ATP binding subunit
64	4	1	1079918	T->C	V205A (GTC->GCC)	putP ->	proline:Na(+) symporter
64	4	1	1473715	G->A	pseudogene (3197/3495 nt)	ydbA ->	putative outer membrane protein, N-terminal fragment
64	4	1	1915183	G->A	Q118* (CAA->TAA)	proQ <-	RNA chaperone ProQ
64	4	1	1924986	(T)<sub>5->6</sub>	intergenic (-17/-122)	yobA <- / -> holE	CopC domain-containing protein/DNA polymerase III subunit theta
64	4	1	2940954	A->G	V97A (GTA->GCA)	rlmM <-	23S rRNA 2'-O-ribose C2498 methyltransferase
64	4	1	2942251	A->G	I106T (ATT->ACT)	gcvA <-	DNA-binding transcriptional dual regulator GcvA
64	4	1	2986786	G->A	E314K (GAG->AAG)	yqeG ->	putative transporter YqeG
64	4	1	3240217	A->G	T92A (ACC->GCC)	sstT ->	serine/threonine:Na(+) symporter
64	4	1	3548909	A->G	C388R (TGT->CGT)	malQ <-	4-alpha-glucanotransferase
64	4	1	3640510	A->G	M134V (ATG->GTG)	uspA ->	universal stress global stress response regulator
64	4	1	3903006	(G)<sub>5->6</sub>	coding (696/1413 nt)	bglB <-	6-phospho-beta-glucosidase B
64	4	1	4034208	A->G	K355R (AAG->AGG)	trkH ->	K(+) transporter TrkH
64	4	1	4185059	A->G	E1272G (GAG->GGG)	rpoB ->	RNA polymerase subunit beta
64	4	1	4397625	&Delta;87 bp	coding (214-300/1848 nt)	mutL ->	DNA mismatch repair protein MutL
64	4	2	365628	G->A	F226F (TTC->TTT)	lacZ <-	beta-galactosidase
64	4	2	1020068	T->C	intergenic (-15/+342)	ompA <- / <- sulA	outer membrane porin A/cell division inhibitor SulA
64	4	2	1079160	T->A	intergenic (+14/-145)	ymdG -> / -> putP	protein YmdG/proline:Na(+) symporter
64	4	2	1080065	T->C	I254T (ATT->ACT)	putP ->	proline:Na(+) symporter
64	4	2	1473715	G->A	pseudogene (3197/3495 nt)	ydbA ->	putative outer membrane protein, N-terminal fragment
64	4	2	1915475	&Delta;1 bp	coding (60/699 nt)	proQ <-	RNA chaperone ProQ
64	4	2	2426566	C->T	D75N (GAT->AAT)	hisJ <-	histidine ABC transporter periplasmic binding protein
64	4	2	2947437	T->C	noncoding (51/77 nt)	metZ ->	tRNA-Met
64	4	2	3668263	G->A	A309V (GCC->GTC)	ccp <-	cytochrome c peroxidase
64	4	2	4124080	C->T	G126D (GGC->GAC)	cytR <-	DNA-binding transcriptional repressor CytR
64	4	2	4185059	A->G	E1272G (GAG->GGG)	rpoB ->	RNA polymerase subunit beta
64	4	2	4397625	&Delta;87 bp	coding (214-300/1848 nt)	mutL ->	DNA mismatch repair protein MutL
64	4	3	365628	G->A	F226F (TTC->TTT)	lacZ <-	beta-galactosidase
64	4	3	1020068	T->C	intergenic (-15/+342)	ompA <- / <- sulA	outer membrane porin A/cell division inhibitor SulA
64	4	3	1079160	T->A	intergenic (+14/-145)	ymdG -> / -> putP	protein YmdG/proline:Na(+) symporter
64	4	3	1080065	T->C	I254T (ATT->ACT)	putP ->	proline:Na(+) symporter
64	4	3	1473715	G->A	pseudogene (3197/3495 nt)	ydbA ->	putative outer membrane protein, N-terminal fragment
64	4	3	1915475	&Delta;1 bp	coding (60/699 nt)	proQ <-	RNA chaperone ProQ
64	4	3	2426566	C->T	D75N (GAT->AAT)	hisJ <-	histidine ABC transporter periplasmic binding protein
64	4	3	2947437	T->C	noncoding (51/77 nt)	metZ ->	tRNA-Met
64	4	3	3668263	G->A	A309V (GCC->GTC)	ccp <-	cytochrome c peroxidase
64	4	3	4124080	C->T	G126D (GGC->GAC)	cytR <-	DNA-binding transcriptional repressor CytR
64	4	3	4185059	A->G	E1272G (GAG->GGG)	rpoB ->	RNA polymerase subunit beta
64	4	3	4397625	&Delta;87 bp	coding (214-300/1848 nt)	mutL ->	DNA mismatch repair protein MutL
64	4	4	177225	G->A	R134C (CGT->TGT)	yadS <-	conserved inner membrane protein YadS
64	4	4	195670	(G)<sub>5->4</sub>	intergenic (+6/-7)	ispU -> / -> cdsA	undecaprenyl diphosphate synthase/CDP-diglyceride synthetase
64	4	4	196057	C->T	T127T (ACC->ACT)	cdsA ->	CDP-diglyceride synthetase
64	4	4	197663	A->G	E373G (GAA->GGA)	rseP ->	intramembrane zinc metalloprotease
64	4	4	923186	IS2 (-) +5 bp	coding (274-278/321 nt)	clpS ->	specificity factor for ClpA-ClpP chaperone-protease complex
64	4	4	1141091	G->A	intergenic (+105/+91)	flgL -> / <- rne	flagellar hook-filament junction protein 2/ribonuclease E
64	4	4	1387159	A->G	N147S (AAC->AGC)	tyrR ->	DNA-binding transcriptional dual regulator TyrR
64	4	4	1659121	T->C	G351G (GGT->GGC)	ynfE ->	putative selenate reductase YnfE
64	4	4	1913909	A->G	V303A (GTG->GCG)	prc <-	tail-specific protease
64	4	4	2795436	A->G	E395G (GAA->GGA)	gabP ->	4-aminobutyrate:H(+) symporter
64	4	4	2942096	C->T	E158K (GAA->AAA)	gcvA <-	DNA-binding transcriptional dual regulator GcvA
64	4	4	2970653	(T)<sub>5->4</sub>	coding (234/714 nt)	ygdQ ->	UPF0053 inner membrane protein YgdQ
64	4	4	2995831	A->G	pseudogene (190/707 nt)	ygeN <-	putative type III secretion system protein
64	4	4	3022991	A->G	Y559C (TAT->TGT)	xdhD ->	fused putative xanthine/hypoxanthine oxidase: molybdopterin-binding subunit and Fe-S binding subunit
64	4	4	3294722	T->C	G441G (GGT->GGC)	lpoA ->	outer membrane lipoprotein - activator of MrcA activity
64	4	4	3440788	A->G	I81T (ATC->ACC)	rpoA <-	RNA polymerase subunit alpha
64	4	4	4058590	G->A	A62T (GCT->ACT)	bipA ->	ribosome-dependent GTPase, ribosome assembly factor
64	4	4	4185059	A->G	E1272G (GAG->GGG)	rpoB ->	RNA polymerase subunit beta
64	4	4	4397625	&Delta;87 bp	coding (214-300/1848 nt)	mutL ->	DNA mismatch repair protein MutL
64	4	4	4429737	A->G	intergenic (+182/-127)	fklB -> / -> cycA	FKBP-type peptidyl-prolyl cis-trans isomerase FklB/serine/alanine/glycine/cycloserine:H(+)symporter
64	4	5	827331	C->T	A551T (GCT->ACT)	ybhF <-	putative ABC exporter ATP binding subunit
64	4	5	1079918	T->C	V205A (GTC->GCC)	putP ->	proline:Na(+) symporter
64	4	5	1473715	G->A	pseudogene (3197/3495 nt)	ydbA ->	putative outer membrane protein, N-terminal fragment
64	4	5	1915183	G->A	Q118* (CAA->TAA)	proQ <-	RNA chaperone ProQ
64	4	5	1924986	(T)<sub>5->6</sub>	intergenic (-17/-122)	yobA <- / -> holE	CopC domain-containing protein/DNA polymerase III subunit theta
64	4	5	2940954	A->G	V97A (GTA->GCA)	rlmM <-	23S rRNA 2'-O-ribose C2498 methyltransferase
64	4	5	2942251	A->G	I106T (ATT->ACT)	gcvA <-	DNA-binding transcriptional dual regulator GcvA
64	4	5	2986786	G->A	E314K (GAG->AAG)	yqeG ->	putative transporter YqeG
64	4	5	3240217	A->G	T92A (ACC->GCC)	sstT ->	serine/threonine:Na(+) symporter
64	4	5	3548909	A->G	C388R (TGT->CGT)	malQ <-	4-alpha-glucanotransferase
64	4	5	3903006	(G)<sub>5->6</sub>	coding (696/1413 nt)	bglB <-	6-phospho-beta-glucosidase B
64	4	5	4034208	A->G	K355R (AAG->AGG)	trkH ->	K(+) transporter TrkH
64	4	5	4185059	A->G	E1272G (GAG->GGG)	rpoB ->	RNA polymerase subunit beta
64	4	5	4397625	&Delta;87 bp	coding (214-300/1848 nt)	mutL ->	DNA mismatch repair protein MutL
64	4	6	177225	G->A	R134C (CGT->TGT)	yadS <-	conserved inner membrane protein YadS
64	4	6	195670	(G)<sub>5->4</sub>	intergenic (+6/-7)	ispU -> / -> cdsA	undecaprenyl diphosphate synthase/CDP-diglyceride synthetase
64	4	6	196057	C->T	T127T (ACC->ACT)	cdsA ->	CDP-diglyceride synthetase
64	4	6	197663	A->G	E373G (GAA->GGA)	rseP ->	intramembrane zinc metalloprotease
64	4	6	924950	(CTG)<sub>3->2</sub>	coding (1687-1689/2277 nt)	clpA ->	ATP-dependent Clp protease ATP-binding subunit ClpA
64	4	6	1141091	G->A	intergenic (+105/+91)	flgL -> / <- rne	flagellar hook-filament junction protein 2/ribonuclease E
64	4	6	1387159	A->G	N147S (AAC->AGC)	tyrR ->	DNA-binding transcriptional dual regulator TyrR
64	4	6	1659121	T->C	G351G (GGT->GGC)	ynfE ->	putative selenate reductase YnfE
64	4	6	1912859	T->C	D653G (GAT->GGT)	prc <-	tail-specific protease
64	4	6	2795436	A->G	E395G (GAA->GGA)	gabP ->	4-aminobutyrate:H(+) symporter
64	4	6	2942096	C->T	E158K (GAA->AAA)	gcvA <-	DNA-binding transcriptional dual regulator GcvA
64	4	6	2970653	(T)<sub>5->4</sub>	coding (234/714 nt)	ygdQ ->	UPF0053 inner membrane protein YgdQ
64	4	6	3022991	A->G	Y559C (TAT->TGT)	xdhD ->	fused putative xanthine/hypoxanthine oxidase: molybdopterin-binding subunit and Fe-S binding subunit
64	4	6	3294722	T->C	G441G (GGT->GGC)	lpoA ->	outer membrane lipoprotein - activator of MrcA activity
64	4	6	3440788	A->G	I81T (ATC->ACC)	rpoA <-	RNA polymerase subunit alpha
64	4	6	4058590	G->A	A62T (GCT->ACT)	bipA ->	ribosome-dependent GTPase, ribosome assembly factor
64	4	6	4185059	A->G	E1272G (GAG->GGG)	rpoB ->	RNA polymerase subunit beta
64	4	6	4397625	&Delta;87 bp	coding (214-300/1848 nt)	mutL ->	DNA mismatch repair protein MutL
64	4	6	4429737	A->G	intergenic (+182/-127)	fklB -> / -> cycA	FKBP-type peptidyl-prolyl cis-trans isomerase FklB/serine/alanine/glycine/cycloserine:H(+)symporter
64	4	7	177225	G->A	R134C (CGT->TGT)	yadS <-	conserved inner membrane protein YadS
64	4	7	195670	(G)<sub>5->4</sub>	intergenic (+6/-7)	ispU -> / -> cdsA	undecaprenyl diphosphate synthase/CDP-diglyceride synthetase
64	4	7	196057	C->T	T127T (ACC->ACT)	cdsA ->	CDP-diglyceride synthetase
64	4	7	197663	A->G	E373G (GAA->GGA)	rseP ->	intramembrane zinc metalloprotease
64	4	7	923186	IS2 (-) +5 bp	coding (274-278/321 nt)	clpS ->	specificity factor for ClpA-ClpP chaperone-protease complex
64	4	7	1141091	G->A	intergenic (+105/+91)	flgL -> / <- rne	flagellar hook-filament junction protein 2/ribonuclease E
64	4	7	1387159	A->G	N147S (AAC->AGC)	tyrR ->	DNA-binding transcriptional dual regulator TyrR
64	4	7	1659121	T->C	G351G (GGT->GGC)	ynfE ->	putative selenate reductase YnfE
64	4	7	1913909	A->G	V303A (GTG->GCG)	prc <-	tail-specific protease
64	4	7	2795436	A->G	E395G (GAA->GGA)	gabP ->	4-aminobutyrate:H(+) symporter
64	4	7	2942096	C->T	E158K (GAA->AAA)	gcvA <-	DNA-binding transcriptional dual regulator GcvA
64	4	7	2970653	(T)<sub>5->4</sub>	coding (234/714 nt)	ygdQ ->	UPF0053 inner membrane protein YgdQ
64	4	7	3022991	A->G	Y559C (TAT->TGT)	xdhD ->	fused putative xanthine/hypoxanthine oxidase: molybdopterin-binding subunit and Fe-S binding subunit
64	4	7	3294722	T->C	G441G (GGT->GGC)	lpoA ->	outer membrane lipoprotein - activator of MrcA activity
64	4	7	3440788	A->G	I81T (ATC->ACC)	rpoA <-	RNA polymerase subunit alpha
64	4	7	4058590	G->A	A62T (GCT->ACT)	bipA ->	ribosome-dependent GTPase, ribosome assembly factor
64	4	7	4185059	A->G	E1272G (GAG->GGG)	rpoB ->	RNA polymerase subunit beta
64	4	7	4397625	&Delta;87 bp	coding (214-300/1848 nt)	mutL ->	DNA mismatch repair protein MutL
64	4	7	4429737	A->G	intergenic (+182/-127)	fklB -> / -> cycA	FKBP-type peptidyl-prolyl cis-trans isomerase FklB/serine/alanine/glycine/cycloserine:H(+)symporter
64	4	8	827331	C->T	A551T (GCT->ACT)	ybhF <-	putative ABC exporter ATP binding subunit
64	4	8	1079918	T->C	V205A (GTC->GCC)	putP ->	proline:Na(+) symporter
64	4	8	1473715	G->A	pseudogene (3197/3495 nt)	ydbA ->	putative outer membrane protein, N-terminal fragment
64	4	8	1543302	&Delta;2 bp	coding (758-759/1389 nt)	narU <-	nitrate/nitrite transporter NarU
64	4	8	1915183	G->A	Q118* (CAA->TAA)	proQ <-	RNA chaperone ProQ
64	4	8	1924986	(T)<sub>5->6</sub>	intergenic (-17/-122)	yobA <- / -> holE	CopC domain-containing protein/DNA polymerase III subunit theta
64	4	8	2173365	&Delta;2 bp	pseudogene (913-914/1358 nt)	gatC <-	galactitol-specific PTS enzyme IIC component
64	4	8	2940954	A->G	V97A (GTA->GCA)	rlmM <-	23S rRNA 2'-O-ribose C2498 methyltransferase
64	4	8	2942251	A->G	I106T (ATT->ACT)	gcvA <-	DNA-binding transcriptional dual regulator GcvA
64	4	8	3240217	A->G	T92A (ACC->GCC)	sstT ->	serine/threonine:Na(+) symporter
64	4	8	3548909	A->G	C388R (TGT->CGT)	malQ <-	4-alpha-glucanotransferase
64	4	8	3903006	(G)<sub>5->6</sub>	coding (696/1413 nt)	bglB <-	6-phospho-beta-glucosidase B
64	4	8	4034208	A->G	K355R (AAG->AGG)	trkH ->	K(+) transporter TrkH
64	4	8	4185059	A->G	E1272G (GAG->GGG)	rpoB ->	RNA polymerase subunit beta
64	4	8	4397625	&Delta;87 bp	coding (214-300/1848 nt)	mutL ->	DNA mismatch repair protein MutL
64	4	9	177225	G->A	R134C (CGT->TGT)	yadS <-	conserved inner membrane protein YadS
64	4	9	195670	(G)<sub>5->4</sub>	intergenic (+6/-7)	ispU -> / -> cdsA	undecaprenyl diphosphate synthase/CDP-diglyceride synthetase
64	4	9	196057	C->T	T127T (ACC->ACT)	cdsA ->	CDP-diglyceride synthetase
64	4	9	197663	A->G	E373G (GAA->GGA)	rseP ->	intramembrane zinc metalloprotease
64	4	9	1125906	G->A	W115* (TGG->TGA)	rimJ ->	ribosomal-protein-S5-alanine N-acetyltransferase
64	4	9	1141091	G->A	intergenic (+105/+91)	flgL -> / <- rne	flagellar hook-filament junction protein 2/ribonuclease E
64	4	9	1387159	A->G	N147S (AAC->AGC)	tyrR ->	DNA-binding transcriptional dual regulator TyrR
64	4	9	1659121	T->C	G351G (GGT->GGC)	ynfE ->	putative selenate reductase YnfE
64	4	9	2013059	T->C	intergenic (-45/-170)	fliE <- / -> fliF	flagellar basal-body protein FliE/flagellar basal-body MS-ring and collar protein
64	4	9	2197926	C->T	intergenic (+628/-2353)	yehF -> / -> yehI	putative protein YehF/DUF4132 domain-containing protein YehI
64	4	9	2795436	A->G	E395G (GAA->GGA)	gabP ->	4-aminobutyrate:H(+) symporter
64	4	9	2942096	C->T	E158K (GAA->AAA)	gcvA <-	DNA-binding transcriptional dual regulator GcvA
64	4	9	2970653	(T)<sub>5->4</sub>	coding (234/714 nt)	ygdQ ->	UPF0053 inner membrane protein YgdQ
64	4	9	3022991	A->G	Y559C (TAT->TGT)	xdhD ->	fused putative xanthine/hypoxanthine oxidase: molybdopterin-binding subunit and Fe-S binding subunit
64	4	9	3294722	T->C	G441G (GGT->GGC)	lpoA ->	outer membrane lipoprotein - activator of MrcA activity
64	4	9	3440788	A->G	I81T (ATC->ACC)	rpoA <-	RNA polymerase subunit alpha
64	4	9	3857943	G->T	N154K (AAC->AAA)	yidJ <-	putative sulfatase/phosphatase
64	4	9	4058590	G->A	A62T (GCT->ACT)	bipA ->	ribosome-dependent GTPase, ribosome assembly factor
64	4	9	4185059	A->G	E1272G (GAG->GGG)	rpoB ->	RNA polymerase subunit beta
64	4	9	4397625	&Delta;87 bp	coding (214-300/1848 nt)	mutL ->	DNA mismatch repair protein MutL
64	4	9	4429737	A->G	intergenic (+182/-127)	fklB -> / -> cycA	FKBP-type peptidyl-prolyl cis-trans isomerase FklB/serine/alanine/glycine/cycloserine:H(+)symporter
64	4	10	177225	G->A	R134C (CGT->TGT)	yadS <-	conserved inner membrane protein YadS
64	4	10	195670	(G)<sub>5->4</sub>	intergenic (+6/-7)	ispU -> / -> cdsA	undecaprenyl diphosphate synthase/CDP-diglyceride synthetase
64	4	10	196057	C->T	T127T (ACC->ACT)	cdsA ->	CDP-diglyceride synthetase
64	4	10	197663	A->G	E373G (GAA->GGA)	rseP ->	intramembrane zinc metalloprotease
64	4	10	1141091	G->A	intergenic (+105/+91)	flgL -> / <- rne	flagellar hook-filament junction protein 2/ribonuclease E
64	4	10	1226522	IS2 (+) +5 bp	intergenic (-442/-74)	minC <- / -> ycgJ	Z-ring positioning protein MinC/PF05666 family protein YcgJ
64	4	10	1387159	A->G	N147S (AAC->AGC)	tyrR ->	DNA-binding transcriptional dual regulator TyrR
64	4	10	1659121	T->C	G351G (GGT->GGC)	ynfE ->	putative selenate reductase YnfE
64	4	10	2154670	A->G	S219G (AGT->GGT)	mdtA ->	multidrug efflux pump membrane fusion protein MdtA
64	4	10	2392270	C->T	D258N (GAC->AAC)	nuoM <-	NADH:quinone oxidoreductase subunit M
64	4	10	2795436	A->G	E395G (GAA->GGA)	gabP ->	4-aminobutyrate:H(+) symporter
64	4	10	2942096	C->T	E158K (GAA->AAA)	gcvA <-	DNA-binding transcriptional dual regulator GcvA
64	4	10	2970653	(T)<sub>5->4</sub>	coding (234/714 nt)	ygdQ ->	UPF0053 inner membrane protein YgdQ
64	4	10	3022991	A->G	Y559C (TAT->TGT)	xdhD ->	fused putative xanthine/hypoxanthine oxidase: molybdopterin-binding subunit and Fe-S binding subunit
64	4	10	3294722	T->C	G441G (GGT->GGC)	lpoA ->	outer membrane lipoprotein - activator of MrcA activity
64	4	10	3440788	A->G	I81T (ATC->ACC)	rpoA <-	RNA polymerase subunit alpha
64	4	10	4058590	G->A	A62T (GCT->ACT)	bipA ->	ribosome-dependent GTPase, ribosome assembly factor
64	4	10	4185059	A->G	E1272G (GAG->GGG)	rpoB ->	RNA polymerase subunit beta
64	4	10	4397625	&Delta;87 bp	coding (214-300/1848 nt)	mutL ->	DNA mismatch repair protein MutL
64	4	10	4429737	A->G	intergenic (+182/-127)	fklB -> / -> cycA	FKBP-type peptidyl-prolyl cis-trans isomerase FklB/serine/alanine/glycine/cycloserine:H(+)symporter
11	5	3	4186349	A->C	K334Q (AAA->CAA)	rpoC ->	RNA polymerase subunit beta'
11	5	4	4186349	A->C	K334Q (AAA->CAA)	rpoC ->	RNA polymerase subunit beta'
11	5	5	4186632	C->G	T428S (ACT->AGT)	rpoC ->	RNA polymerase subunit beta'
11	5	7	4186632	C->G	T428S (ACT->AGT)	rpoC ->	RNA polymerase subunit beta'
11	5	8	4186632	C->G	T428S (ACT->AGT)	rpoC ->	RNA polymerase subunit beta'
11	5	9	4186349	A->C	K334Q (AAA->CAA)	rpoC ->	RNA polymerase subunit beta'
11	5	10	4186632	C->G	T428S (ACT->AGT)	rpoC ->	RNA polymerase subunit beta'
64	5	1	1079750	C->T	A149V (GCG->GTG)	putP ->	proline:Na(+) symporter
64	5	1	1915448	&Delta;1 bp	coding (87/699 nt)	proQ <-	RNA chaperone ProQ
64	5	1	1925018	C->T	intergenic (-49/-90)	yobA <- / -> holE	CopC domain-containing protein/DNA polymerase III subunit theta
64	5	1	3050808	C->A	intergenic (-141/-150)	gcvT <- / -> yqfI	aminomethyltransferase/protein YqfI
64	5	1	4186632	C->G	T428S (ACT->AGT)	rpoC ->	RNA polymerase subunit beta'
64	5	2	1079750	C->T	A149V (GCG->GTG)	putP ->	proline:Na(+) symporter
64	5	2	1915448	&Delta;1 bp	coding (87/699 nt)	proQ <-	RNA chaperone ProQ
64	5	2	1925018	C->T	intergenic (-49/-90)	yobA <- / -> holE	CopC domain-containing protein/DNA polymerase III subunit theta
64	5	2	3050808	C->A	intergenic (-141/-150)	gcvT <- / -> yqfI	aminomethyltransferase/protein YqfI
64	5	2	3367157	IS2 (-) +5 bp	coding (232-236/717 nt)	yhcF ->	DUF1120 domain-containing protein YhcF
64	5	2	4186632	C->G	T428S (ACT->AGT)	rpoC ->	RNA polymerase subunit beta'
64	5	3	882136	G->T	A200E (GCG->GAG)	deoR <-	DNA-binding transcriptional repressor DeoR
64	5	3	1464287	T->A	L250* (TTG->TAG)	paaX ->	DNA-binding transcriptional repressor PaaX
64	5	3	2259422	A->C	intergenic (-126/+297)	psuK <- / <- fruA	putative pseudouridine kinase/fructose-specific PTS multiphosphoryl transfer protein FruA
64	5	3	3343398	(AAAC)<sub>3->2</sub>	coding (563-566/576 nt)<br>coding (19-22/558 nt)	lptC -><br>lptA ->	lipopolysaccharide transport system protein LptC<br>lipopolysaccharide transport system protein LptA
64	5	3	4123498	+A	coding (959/1026 nt)	cytR <-	DNA-binding transcriptional repressor CytR
64	5	4	663006	+C	coding (958/1212 nt)	dacA <-	D-alanyl-D-alanine carboxypeptidase DacA
64	5	4	1463107	G->T	S328I (AGC->ATC)	paaK ->	phenylacetate-CoA ligase
64	5	4	1463710	C->A	R58S (CGC->AGC)	paaX ->	DNA-binding transcriptional repressor PaaX
64	5	4	4184955	C->G	H1237Q (CAC->CAG)	rpoB ->	RNA polymerase subunit beta
64	5	4	4284575	A->C	F110V (TTC->GTC)	actP <-	acetate/glycolate:cation symporter
64	5	5	1913323	C->T	W498* (TGG->TGA)	prc <-	tail-specific protease
64	5	5	3682447	A->C	I334S (ATC->AGC)	dctA <-	C4 dicarboxylate/orotate:H(+) symporter
64	5	5	3683161	A->G	V96A (GTT->GCT)	dctA <-	C4 dicarboxylate/orotate:H(+) symporter
64	5	5	3683473	G->A	intergenic (-26/+157)	dctA <- / <- pdeK	C4 dicarboxylate/orotate:H(+) symporter/putative c-di-GMP phosphodiesterase PdeK
64	5	5	4186349	A->C	K334Q (AAA->CAA)	rpoC ->	RNA polymerase subunit beta'
64	5	6	1075094	A->T	D1263E (GAT->GAA)	putA <-	fused DNA-binding transcriptional repressor/proline dehydrogenase/1-pyrroline-5-carboxylate dehydrogenase PutA
64	5	6	1080149	T->A	L282Q (CTG->CAG)	putP ->	proline:Na(+) symporter
64	5	6	2173363	&Delta;2 bp	pseudogene (915-916/1358 nt)	gatC <-	galactitol-specific PTS enzyme IIC component
64	5	6	3050808	C->A	intergenic (-141/-150)	gcvT <- / -> yqfI	aminomethyltransferase/protein YqfI
64	5	6	4186632	C->G	T428S (ACT->AGT)	rpoC ->	RNA polymerase subunit beta'
64	5	7	3050808	C->A	intergenic (-141/-150)	gcvT <- / -> yqfI	aminomethyltransferase/protein YqfI
64	5	7	3213339	T->A	V98E (GTA->GAA)	rpoD ->	RNA polymerase, sigma 70 (sigma D) factor
64	5	7	3707549	A->T	Y53N (TAT->AAT)	dppA <-	dipeptide ABC transporter periplasmic binding protein
64	5	7	4186632	C->G	T428S (ACT->AGT)	rpoC ->	RNA polymerase subunit beta'
64	5	8	3050808	C->A	intergenic (-141/-150)	gcvT <- / -> yqfI	aminomethyltransferase/protein YqfI
64	5	8	3213339	T->A	V98E (GTA->GAA)	rpoD ->	RNA polymerase, sigma 70 (sigma D) factor
64	5	8	3707549	A->T	Y53N (TAT->AAT)	dppA <-	dipeptide ABC transporter periplasmic binding protein
64	5	8	4186632	C->G	T428S (ACT->AGT)	rpoC ->	RNA polymerase subunit beta'
64	5	9	882136	G->T	A200E (GCG->GAG)	deoR <-	DNA-binding transcriptional repressor DeoR
64	5	9	1464287	T->A	L250* (TTG->TAG)	paaX ->	DNA-binding transcriptional repressor PaaX
64	5	9	2259422	A->C	intergenic (-126/+297)	psuK <- / <- fruA	putative pseudouridine kinase/fructose-specific PTS multiphosphoryl transfer protein FruA
64	5	9	3343398	(AAAC)<sub>3->2</sub>	coding (563-566/576 nt)<br>coding (19-22/558 nt)	lptC -><br>lptA ->	lipopolysaccharide transport system protein LptC<br>lipopolysaccharide transport system protein LptA
64	5	9	4123498	+A	coding (959/1026 nt)	cytR <-	DNA-binding transcriptional repressor CytR
64	5	10	1075094	A->T	D1263E (GAT->GAA)	putA <-	fused DNA-binding transcriptional repressor/proline dehydrogenase/1-pyrroline-5-carboxylate dehydrogenase PutA
64	5	10	1080149	T->A	L282Q (CTG->CAG)	putP ->	proline:Na(+) symporter
64	5	10	1915450	IS2 (-) +5 bp	coding (81-85/699 nt)	proQ <-	RNA chaperone ProQ
64	5	10	3050808	C->A	intergenic (-141/-150)	gcvT <- / -> yqfI	aminomethyltransferase/protein YqfI
64	5	10	4186632	C->G	T428S (ACT->AGT)	rpoC ->	RNA polymerase subunit beta'
